# A method to map and interpret pleiotropic loci using summary statistics of multiple traits

**DOI:** 10.1101/2020.06.16.155879

**Authors:** Cue Hyunkyu Lee, Huwenbo Shi, Bogdan Pasaniuc, Eleazar Eskin, Buhm Han

**Affiliations:** Department of Biomedical Sciences, Seoul National University College of Medicine, Seoul, Republic of Korea; Department of Convergence Medicine, University of Ulsan College of Medicine, Asan Medical Center, Seoul, Republic of Korea; Bioinformatics Interdepartmental Program, University of California, Los Angeles, Los Angeles, California, USA; Department of Human genetics, University of California, Los Angeles, Los Angeles, California, USA; Department of Pathology and Laboratory Medicine, University of California, Los Angeles, Los Angeles, California, USA; Department of Computer Science, University of California, Los Angeles, Los Angeles, California, USA; Department of Computational Medicine, University of California, Los Angeles, Los Angeles, California, USA; Interdisciplinary Program in Bioengineering, Seoul National University, Seoul, Republic of Korea

## Abstract

The identification of pleiotropic loci and the interpretation of the associations at these loci are essential to understand the shared etiology of related traits. A common approach to map pleiotropic loci is to use an existing meta-analysis method to combine summary statistics of multiple traits. This strategy does not take into account the complex genetic architectures of traits such as genetic correlations and heritabilities. Furthermore, the interpretation is challenging because phenotypes often have different characteristics and units. We propose PLEIO, a summary-statistic-based framework to map and interpret pleiotropic loci in a joint analysis of multiple traits. Our method maximizes power by systematically accounting for the genetic correlations and heritabilities of the traits in the association test. Any set of related phenotypes, binary or quantitative traits with differing units, can be combined seamlessly. In addition, our framework offers interpretation and visualization tools to help downstream analyses. Using our method, we combined 18 traits related to cardiovascular disease and identified 20 novel pleiotropic loci, which showed five different patterns of associations. Our method is available at https://github.com/hanlab-SNU/PLEIO.

## Supplementary Table 4-10 for "A method to map and interpret pleiotropic loci using summary statistics of multiple traits"

### Sheet: Supplementary Table 4
Supplementary Table 4. The list of phenotypes included in the PLEIO's real data analysis
The detailed information of summary statistics used in DELPY's realdata analysis (we performed the real data analysis with the summary statistics whose column 'TYPE' has the value '1' or 'R')
Phenotype	Sprev	Pprev	Year	Phenotype type	Database	N_total	N_controls	N_cases	LDSC_h2
Heart attack: 6150_1	0.0235338	0.0235338	2018	Categorical	UK Biobank	360419	352132	8287	0.142
Hypertension: I9	0.00343374	0.00343374	2018	Categorical	UK Biobank	361193	359957	1236	0.1088
Essential (primary) hypertension: I10	0.00239781	0.00239781	2018	Categorical	UK Biobank	361193	360329	864	0.1138
Acute myocardial infarction: I21	0.0180703	0.0180703	2018	Categorical	UK Biobank	361193	354782	6411	0.1286
Myocardial infarction: I9	0.0198151	0.0198151	2018	Categorical	UK Biobank	361193	354175	7018	0.1322
Major coronary heart disease: I9	0.0289314	0.0289314	2018	Categorical	UK Biobank	361193	351037	10156	0.127
Ischemic heart disease: I9	0.0612804	0.0612804	2018	Categorical	UK Biobank	361193	340337	20856	0.1338
Coronary atherosclerosis: I9	0.0413221	0.0413221	2018	Categorical	UK Biobank	361193	346860	14333	0.1471
Heart failure	0.00390229	0.00390229	2018	Categorical	UK Biobank	361193	359789	1404	0.1624
Obesity: E66	0.00122245	0.00122245	2018	Categorical	UK Biobank	361193	360752	441	0.3649
Type 1 diabetes: E4	0.0016167	0.0016167	2018	Categorical	UK Biobank	188577	360611	582	0.1699
Type 2 diabetes: E4	0.00246457	0.00246457	2018	Categorical	UK Biobank	188577	360305	888	0.1704
Coronary artery disease	0.4923	0.05	2015	Categorical	CARDIo+C4D	184305	123504	60801	0.0563
High density lipoprotein	NaN	NaN	2013	Quantitative	Global Lipids	188577	NA	NA	0.2132
Low density lipoprotein	NaN	NaN	2013	Quantitative	Global Lipids	188577	NA	NA	0.2025
Total cholesterol	NaN	NaN	2013	Quantitative	Global Lipids	188577	NA	NA	0.2101
Triglycerides	NaN	NaN	2013	Quantitative	Global Lipids	188577	NA	NA	0.2131
Fasting glucose	NaN	NaN	2011	Quantitative	Magic	46186	NA	NA	0.0944

### Sheet: Supplementary Table 5
Supplementary Table 5. The information of 12 UKB phenotypes included in PLEIO's real data analysis. The information of all UKBB GWAS phenotypes can be found at	https://docs.google.com/spreadsheets/d/1kvPoupSzsSFBNSztMzl04xMoSC3Kcx3CrjVf4yBmESU/edit?ts=5b5f17db#gid=178908679
Phenotype Code	Phenotype Description	UK Biobank Data Showcase Link	Sex	File	wget command	Dropbox File	md5s
6150_1	Vascular/heart problems diagnosed by doctor: Heart attack	http://biobank.ctsu.ox.ac.uk/crystal/field.cgi?id=6150	both_sexes	6150_1.gwas.imputed_v3.both_sexes.tsv.bgz	wget https://www.dropbox.com/s/t7t0r7nhwtfvgbo/6150_1.gwas.imputed_v3.both_sexes.tsv.bgz?dl=0 -O 6150_1.gwas.imputed_v3.both_sexes.tsv.bgz	https://www.dropbox.com/s/t7t0r7nhwtfvgbo/6150_1.gwas.imputed_v3.both_sexes.tsv.bgz?dl=0	059f84427406ab24548c046b649341c8
I9_HYPTENS	Hypertension	N/A	both_sexes	I9_HYPTENS.gwas.imputed_v3.both_sexes.tsv.bgz	wget https://www.dropbox.com/s/p1yvjecpfg50vw8/I9_HYPTENS.gwas.imputed_v3.both_sexes.tsv.bgz?dl=0 -O I9_HYPTENS.gwas.imputed_v3.both_sexes.tsv.bgz	https://www.dropbox.com/s/p1yvjecpfg50vw8/I9_HYPTENS.gwas.imputed_v3.both_sexes.tsv.bgz?dl=0	6200e4342745514ecb198784e4fb2375
I10	Diagnoses - main ICD10: I10 Essential (primary) hypertension	http://biobank.ctsu.ox.ac.uk/crystal/field.cgi?id=41202	both_sexes	I10.gwas.imputed_v3.both_sexes.tsv.bgz	wget https://www.dropbox.com/s/m9hxsj2k5pyxjfw/I10.gwas.imputed_v3.both_sexes.tsv.bgz?dl=0 -O I10.gwas.imputed_v3.both_sexes.tsv.bgz	https://www.dropbox.com/s/m9hxsj2k5pyxjfw/I10.gwas.imputed_v3.both_sexes.tsv.bgz?dl=0	47f86a07576f5619ce000794cbccb8a9
I21	Diagnoses - main ICD10: I21 Acute myocardial infarction	http://biobank.ctsu.ox.ac.uk/crystal/field.cgi?id=41202	both_sexes	I21.gwas.imputed_v3.both_sexes.tsv.bgz	wget https://www.dropbox.com/s/8tk8m53ia0lyhs7/I21.gwas.imputed_v3.both_sexes.tsv.bgz?dl=0 -O I21.gwas.imputed_v3.both_sexes.tsv.bgz	https://www.dropbox.com/s/8tk8m53ia0lyhs7/I21.gwas.imputed_v3.both_sexes.tsv.bgz?dl=0	6afa42db5ce7bb41c9fc5580a9f908f9
I9_MI	Myocardial infarction	N/A	both_sexes	I9_MI.gwas.imputed_v3.both_sexes.tsv.bgz	wget https://www.dropbox.com/s/c6xjubyy2kt2fa3/I9_MI.gwas.imputed_v3.both_sexes.tsv.bgz?dl=0 -O I9_MI.gwas.imputed_v3.both_sexes.tsv.bgz	https://www.dropbox.com/s/c6xjubyy2kt2fa3/I9_MI.gwas.imputed_v3.both_sexes.tsv.bgz?dl=0	5059aa6758e221394d87ae883b854a76
I9_CHD	Major coronary heart disease event	N/A	both_sexes	I9_CHD.gwas.imputed_v3.both_sexes.tsv.bgz	wget https://www.dropbox.com/s/yxyk4t6df6i4bgg/I9_CHD.gwas.imputed_v3.both_sexes.tsv.bgz?dl=0 -O I9_CHD.gwas.imputed_v3.both_sexes.tsv.bgz	https://www.dropbox.com/s/yxyk4t6df6i4bgg/I9_CHD.gwas.imputed_v3.both_sexes.tsv.bgz?dl=0	ce644541463cf7bba2c16e6908308cbf
I9_IHD	Ischaemic heart disease, wide definition	N/A	both_sexes	I9_IHD.gwas.imputed_v3.both_sexes.tsv.bgz	wget https://www.dropbox.com/s/zb9ny4m2equ03go/I9_IHD.gwas.imputed_v3.both_sexes.tsv.bgz?dl=0 -O I9_IHD.gwas.imputed_v3.both_sexes.tsv.bgz	https://www.dropbox.com/s/zb9ny4m2equ03go/I9_IHD.gwas.imputed_v3.both_sexes.tsv.bgz?dl=0	9cc7e9b25cbbf74f13321cac42753bd5
I9_CORATHER	Coronary atherosclerosis	N/A	both_sexes	I9_CORATHER.gwas.imputed_v3.both_sexes.tsv.bgz	wget https://www.dropbox.com/s/ib8yl1gckwkm4ud/I9_CORATHER.gwas.imputed_v3.both_sexes.tsv.bgz?dl=0 -O I9_CORATHER.gwas.imputed_v3.both_sexes.tsv.bgz	https://www.dropbox.com/s/ib8yl1gckwkm4ud/I9_CORATHER.gwas.imputed_v3.both_sexes.tsv.bgz?dl=0	c3afa5203b6ba124c9088c7ec41e4998
I9_HEARTFAIL	Heart failure,strict	N/A	both_sexes	I9_HEARTFAIL.gwas.imputed_v3.both_sexes.tsv.bgz	wget https://www.dropbox.com/s/j2b5qaacis2hcv2/I9_HEARTFAIL.gwas.imputed_v3.both_sexes.tsv.bgz?dl=0 -O I9_HEARTFAIL.gwas.imputed_v3.both_sexes.tsv.bgz	https://www.dropbox.com/s/j2b5qaacis2hcv2/I9_HEARTFAIL.gwas.imputed_v3.both_sexes.tsv.bgz?dl=0	0f804e75a9f3b4fb2be59a061121a796
E66	Diagnoses - main ICD10: E66 Obesity	http://biobank.ctsu.ox.ac.uk/crystal/field.cgi?id=41202	both_sexes	E66.gwas.imputed_v3.both_sexes.tsv.bgz	wget https://www.dropbox.com/s/o5gfs1ny01n50za/E66.gwas.imputed_v3.both_sexes.tsv.bgz?dl=0 -O E66.gwas.imputed_v3.both_sexes.tsv.bgz	https://www.dropbox.com/s/o5gfs1ny01n50za/E66.gwas.imputed_v3.both_sexes.tsv.bgz?dl=0	c2afcf96f42e217e52f94a174a5bbb67
E4_DM1	Type 1 diabetes	N/A	both_sexes	E4_DM1.gwas.imputed_v3.both_sexes.tsv.bgz	wget https://www.dropbox.com/s/qnskzu1obrpc5t6/E4_DM1.gwas.imputed_v3.both_sexes.tsv.bgz?dl=0 -O E4_DM1.gwas.imputed_v3.both_sexes.tsv.bgz	https://www.dropbox.com/s/qnskzu1obrpc5t6/E4_DM1.gwas.imputed_v3.both_sexes.tsv.bgz?dl=0	2f01a4da6b9df3b0af29dfa5de4f3ef3
E4_DM2	Type 2 diabetes	N/A	both_sexes	E4_DM2.gwas.imputed_v3.both_sexes.tsv.bgz	wget https://www.dropbox.com/s/en89arzlpienvlj/E4_DM2.gwas.imputed_v3.both_sexes.tsv.bgz?dl=0 -O E4_DM2.gwas.imputed_v3.both_sexes.tsv.bgz	https://www.dropbox.com/s/en89arzlpienvlj/E4_DM2.gwas.imputed_v3.both_sexes.tsv.bgz?dl=0	e5bb1d918db10772fa825a8e920477e6

### Sheet: Supplementary Table 6
Supplementary Table 6. The summary of TOP GWAS hit.
RSID	Chromosome	Base Position	A1	A2	PLEIO_statistic	PLEIO_pvalue
rs629301	1	109818306	T	G	1548.26	4.811742019610242452162643755E-369
rs6511720	19	11202306	T	G	1521.38	1.157860714033557605104002877E-362
rs2043085	15	58680954	C	T	1563.22	1.352490131793952089097241916E-372
rs1260326	2	27730940	C	T	1468.95	3.251930801672076807979954203E-350
rs325	8	19819328	C	T	1380.73	2.863254428379279591443890374E-329
rs588136	15	58730498	T	C	1607.36	4.463339803902207565925674827E-383
rs9939224	16	57002732	G	T	1505.11	8.458382640289390537150417992E-359
rs10790162	11	116639104	G	A	1329.75	3.623393494978570444169143854E-317
rs2075650	19	45395619	G	A	1215.16	5.81545e-290
rs12294259	11	116637146	T	C	1095.03	1.93043e-261
rs4803750	19	45247627	G	A	1041.16	1.18725e-248
rs541041	2	21294975	A	G	984.856	2.76932e-235
rs4783961	16	56994894	A	G	969.039	1.57558e-231
rs1367117	2	21263900	A	G	951.315	2.54303e-227
rs4977574	9	22098574	G	A	823.861	4.62293e-197
rs2954022	8	126482621	A	C	750.257	1.37909e-179
rs4803760	19	45333834	C	T	725.25	1.19263e-173
rs4587594	1	63133930	A	G	701.581	4.96536e-168
rs157580	19	45395266	A	G	654.068	9.4632e-157
rs174550	11	61571478	C	T	628.386	2.18403e-150
rs1883025	9	107664301	T	C	624.577	1.0499e-149
rs10401969	19	19407718	C	T	556.436	1.4306e-133
rs12056034	7	72878645	G	A	548.019	1.42508e-131
rs4564803	2	21205502	T	G	542.342	3.17273e-130
rs12799766	11	116558427	A	G	525.645	2.92143e-126
rs6586891	8	19914598	A	C	495.359	4.52986e-119
rs4245791	2	44074431	T	C	485.344	1.0804e-116
rs4939883	18	47167214	C	T	459.189	1.75091e-110
rs12916	5	74656539	C	T	446.002	2.36602e-107
rs4240624	8	9184231	A	G	376.998	5.70935e-91
rs4953023	2	44074000	A	G	362.594	1.50113e-87
rs579459	9	136154168	C	T	333.141	1.47512e-80
rs2241770	16	56866196	C	T	328.058	2.37484e-79
rs2965101	19	45237812	C	T	320.624	1.38236e-77
rs2899624	15	58579956	G	A	318.524	4.35663e-77
rs7016529	8	19806631	C	T	300.734	7.29232e-73
rs486394	11	116526322	C	A	299.345	1.5579e-72
rs1881395	2	27838549	A	G	287.395	1.07094e-69
rs180360	11	116598988	G	A	287.323	1.11396e-69
rs560887	2	169763148	C	T	286.954	1.36221e-69
rs16942887	16	67928042	A	G	279.662	7.33833e-68
rs11206510	1	55496039	C	T	279.338	8.76218e-68
rs9349379	6	12903957	G	A	278.437	1.43368e-67
rs4846914	1	230295691	A	G	273.866	1.74475e-66
rs6065906	20	44554015	C	T	265.694	1.52e-64
rs17120244	11	116919511	T	C	265.381	1.80353e-64
rs13306677	16	56926195	A	G	261.892	1.21459e-63
rs2479409	1	55504650	A	G	255.236	4.62085e-62
rs4938353	11	117046197	A	G	243.43	2.93496e-59
rs1800961	20	43042364	T	C	242.71	4.34943e-59
rs686030	9	15304782	A	C	241.956	6.57046e-59
rs1529729	19	11163562	T	C	232.422	1.20487e-56
rs655246	1	109832283	G	A	232.245	1.32748e-56
rs17240832	15	58687370	G	A	211.9	8.9812e-52
rs6507945	18	47243912	C	A	211.851	9.22115e-52
rs253	8	19811417	T	C	211.016	1.45556e-51
rs3184504	12	111884608	C	T	210.567	1.86107e-51
rs2000999	16	72108093	A	G	208.424	6.00355e-51
rs6882076	5	156390297	C	T	201.125	3.2463e-49
rs2562126	16	56972713	A	G	199.425	8.2208e-49
rs10501321	11	47294626	C	T	196.529	4.00376e-48
rs4926670	1	55662680	T	C	194.919	9.65524e-48
rs7184359	16	56772157	C	T	194.861	9.96529e-48
rs838876	12	125259888	G	A	191.203	7.36279e-47
rs5883	16	57007353	T	C	186.397	1.01879e-45
rs4149311	9	107588777	T	C	185.296	1.85993e-45
rs11523890	11	92679778	T	C	181.985	1.13617e-44
rs2250802	10	113921354	A	G	181.191	1.7543e-44
rs7164909	15	58686754	T	C	180.899	2.05748e-44
rs103294	19	54797848	T	C	178.886	6.18412e-44
rs8104483	19	45372354	G	T	178.365	8.22227e-44
rs4368289	2	21135723	G	T	174.519	6.73108e-43
rs2288911	19	45449284	G	T	173.307	1.30582e-42
rs2278444	19	10904700	C	T	173.067	1.48851e-42
rs1372345	8	19852948	A	C	171.899	2.81836e-42
rs497309	6	31892484	C	A	171.452	3.59924e-42
rs12910051	15	58580525	G	A	166.831	4.50109e-41
rs11685356	2	21197159	T	C	166.289	6.05301e-41
rs7229377	18	47148299	T	C	164.537	1.57737e-40
rs1787328	18	47457559	C	T	162.595	4.5597e-40
rs585131	1	55524116	T	C	159.143	3.01045e-39
rs2642438	1	220970028	G	A	156.695	1.14747e-38
rs2230808	9	107562804	C	T	155.21	2.58471e-38
rs10460181	19	45140165	G	A	154.998	2.90186e-38
rs10198175	2	21133883	G	A	153.811	5.55265e-38
rs3731239	9	21974218	G	A	153.561	6.36651e-38
rs12713956	2	21241505	G	A	152.538	1.11362e-37
rs7188	19	11275139	C	A	151.825	1.64431e-37
rs4268379	1	109778237	T	C	150.478	3.43293e-37
rs3120151	6	160717472	T	C	145.752	4.54731e-36
rs185481	15	58666679	C	T	143.373	1.66943e-35
rs2244608	12	121416988	G	A	143.312	1.7258e-35
rs312049	2	21475944	C	T	141.508	4.6264e-35
rs6065311	20	39724338	C	T	140.262	9.14595e-35
rs11789603	9	107647019	T	C	139.989	1.06154e-34
rs12934552	16	57021433	G	A	139.973	1.07071e-34
rs217181	16	72114002	T	C	138.258	2.73515e-34
rs6435169	2	203753016	A	G	137.962	3.21527e-34
rs2000813	18	47093864	T	C	137.158	4.99085e-34
rs17646665	1	109912051	G	A	135.717	1.09694e-33
rs10773105	12	125283766	T	C	135.441	1.27599e-33
rs12900622	15	58731455	C	T	134.31	2.36697e-33
rs11066320	12	112906415	G	A	132.899	5.12008e-33
rs799161	7	73059990	C	T	132.699	5.71102e-33
rs181360	22	21928916	G	T	132.338	6.95886e-33
rs558971	1	234853406	G	A	130.021	2.46852e-32
rs9272346	6	32604372	A	G	128.184	6.73971e-32
rs6975024	7	44231886	C	T	124.399	5.33737e-31
rs7012891	8	126514676	C	T	124.127	6.19402e-31
rs6935921	6	161108536	T	C	122.623	1.40921e-30
rs17301746	15	58731395	T	C	121.747	2.27479e-30
rs4921914	8	18272438	T	C	120.757	3.90881e-30
rs1619021	17	37739274	A	G	118.895	1.08136e-29
rs2241210	12	109950144	G	A	118.012	1.7521e-29
rs4722551	7	25991826	C	T	117.547	2.25999e-29
rs2972146	2	227100698	T	G	116.726	3.53887e-29
rs1564348	6	160578860	C	T	115.356	7.4848e-29
rs7117842	11	122534504	C	T	114.381	1.27547e-28
rs6739502	2	21527036	G	A	112.778	3.06474e-28
rs3800457	6	34663598	T	C	112.571	3.43028e-28
rs12955001	18	47138999	A	G	111.386	6.55834e-28
rs7897379	10	65301725	C	T	111.098	7.67677e-28
rs17800760	19	45013959	A	G	110.761	9.22734e-28
rs17405319	8	126449406	T	C	110.317	1.17641e-27
rs7583698	2	27712408	T	C	108.805	2.6889e-27
rs3745157	19	45594595	C	T	108.671	2.89246e-27
rs16963520	16	56936563	G	A	108.279	3.58404e-27
rs6905288	6	43758873	A	G	106.991	7.24775e-27
rs4738684	8	59393273	G	A	105.285	1.84174e-26
rs11204072	8	19650333	C	T	103.728	4.31414e-26
rs2297374	6	160575985	T	C	103.217	5.70431e-26
rs2148489	10	114048792	C	T	103.195	5.77418e-26
rs12748152	1	27138393	T	C	101.457	1.49327e-25
rs687339	3	135932359	T	C	101.06	1.85453e-25
rs6504872	17	45438952	T	C	99.0337	5.61539e-25
rs17706100	2	27876666	G	T	98.5832	7.18342e-25
rs4666042	2	28421461	A	G	98.5594	7.2774e-25
rs442177	4	88030261	T	G	98.2161	8.77959e-25
rs2925979	16	81534790	C	T	98.1601	9.05276e-25
rs9271775	6	32594328	T	C	98.141	9.14762e-25
rs1689797	1	182150978	A	C	97.9833	9.9711e-25
rs4719841	7	25997536	G	A	97.8739	1.05858e-24
rs289726	16	57074451	C	T	96.5532	2.17911e-24
rs9305545	21	35595821	G	A	96.2038	2.63774e-24
rs10893499	11	126241979	A	G	95.5813	3.70704e-24
rs3741414	12	57844049	T	C	94.9179	5.32751e-24
rs1475701	1	55638546	C	T	94.2152	7.82267e-24
rs11674947	2	27471996	G	A	94.0346	8.63429e-24
rs217386	7	44600695	A	G	93.5998	1.09514e-23
rs4752805	11	48018355	G	A	93.329	1.26984e-23
rs3898938	8	19749390	T	C	93.1431	1.40569e-23
rs2479394	1	55486064	A	G	92.9977	1.52198e-23
rs12270837	11	116826643	C	A	92.1552	2.41229e-23
rs10195252	2	165513091	C	T	91.9044	2.76679e-23
rs492571	15	44211273	C	T	91.6504	3.17895e-23
rs9686661	5	55861786	T	C	90.958	4.64153e-23
rs4599845	8	116593598	C	T	90.7696	5.14506e-23
rs4775031	15	58635583	A	C	90.7339	5.24636e-23
rs9457931	6	160929904	G	A	89.9435	8.08208e-23
rs11057408	12	124464836	T	G	89.7861	8.80808e-23
rs17513135	1	40035686	T	C	89.6856	9.30587e-23
rs6016381	20	39180436	C	T	88.373	1.90717e-22
rs7204044	16	56942709	G	A	87.6308	2.86141e-22
rs7306660	12	125327384	A	G	86.0102	6.93969e-22
rs2278236	19	8431581	A	G	85.7311	8.08356e-22
rs2071479	6	32781112	T	C	85.1733	1.09659e-21
rs8176720	9	136132873	C	T	84.9573	1.23402e-21
rs2272021	19	45164732	G	T	84.2881	1.77906e-21
rs1874776	1	55743519	C	T	82.1886	5.60593e-21
rs16842	8	19968929	C	T	81.7454	7.14263e-21
rs17114046	1	56966350	G	A	81.744	7.14817e-21
rs7173743	15	79141784	C	T	81.0229	1.06021e-20
rs378114	20	44538427	C	T	80.5601	1.36548e-20
rs9928094	16	53799905	G	A	80.3189	1.55787e-20
rs737337	19	11347493	C	T	79.352	2.64306e-20
rs4731702	7	130433384	T	C	78.7305	3.7123e-20
rs10773003	12	123775127	A	G	78.6814	3.81326e-20
rs3763432	7	72974869	T	C	78.3472	4.57762e-20
rs6831256	4	3473139	G	A	77.5449	7.09783e-20
rs12965544	18	47164375	G	A	77.2505	8.33734e-20
rs13107325	4	103188709	T	C	77.1787	8.67115e-20
rs1535616	6	134171132	T	C	76.8495	1.03807e-19
rs731839	19	33899065	A	G	74.9342	2.95766e-19
rs12670798	7	21607352	C	T	74.5952	3.55981e-19
rs6705971	2	85761417	C	A	73.9008	5.20334e-19
rs3111576	19	8610894	T	C	73.8596	5.32183e-19
rs2504926	6	160876290	C	T	73.6014	6.12883e-19
rs17514846	15	91416550	A	C	72.6271	1.04395e-18
rs7616006	3	12267648	G	A	72.4503	1.14988e-18
rs634869	6	139831757	C	T	71.8379	1.60712e-18
rs17819328	3	12489342	G	T	71.81	1.63181e-18
rs3757354	6	16127407	T	C	71.4332	2.00512e-18
rs1461727	8	9200350	T	C	71.3284	2.12333e-18
rs752446	8	10649767	A	G	71.3017	2.15451e-18
rs974819	11	103660567	C	T	71.1511	2.33947e-18
rs732839	8	9194172	A	G	70.9035	2.67848e-18
rs2482424	9	107665751	T	C	70.2207	3.89046e-18
rs2107595	7	19049388	A	G	70.1097	4.13379e-18
rs12446867	16	57052901	T	G	70.0049	4.37748e-18
rs10793514	10	44496971	C	T	69.9116	4.60663e-18
rs12940887	17	47402807	T	C	69.7573	5.01218e-18
rs4489379	9	136084941	T	C	69.601	5.45901e-18
rs7198642	16	57032461	G	T	69.1828	6.86138e-18
rs17134533	10	5247098	A	G	68.9023	7.99858e-18
rs11556924	7	129663496	T	C	68.8359	8.29421e-18
rs1561138	16	56852311	C	A	68.7725	8.58662e-18
rs3869145	6	31851354	A	G	68.3112	1.10495e-17
rs9355814	6	161031253	T	C	68.2033	1.17212e-17
rs2277547	15	79082431	G	A	68.0632	1.26537e-17
rs4148005	17	66882466	G	T	67.9201	1.36831e-17
rs11661190	18	47146166	C	T	67.564	1.66239e-17
rs7837390	8	19626120	T	C	67.2814	1.94015e-17
rs12027341	1	63203906	A	G	67.1644	2.06833e-17
rs4969178	17	76388202	G	A	66.9837	2.28306e-17
rs1441778	8	19727047	T	C	66.9457	2.33093e-17
rs516246	19	49206172	T	C	65.8942	4.14162e-17
rs2737252	8	116663898	A	G	65.8109	4.33467e-17
rs4946137	6	116418112	A	G	65.7124	4.5743e-17
rs10903129	1	25768937	G	A	65.0604	6.53338e-17
rs10773049	12	124506631	C	T	64.9686	6.86962e-17
rs379309	19	11284302	T	C	64.9048	7.11312e-17
rs936960	15	58751877	G	T	64.6058	8.37645e-17
rs2872507	17	38040763	A	G	64.5596	8.59048e-17
rs6603981	1	92993807	T	C	64.5235	8.76176e-17
rs10838620	11	46818098	A	G	64.434	9.20119e-17
rs13211507	6	28257377	C	T	64.3423	9.67442e-17
rs7298751	12	125380232	A	G	64.225	1.03151e-16
rs2240327	3	50113034	G	A	63.9093	1.22581e-16
rs12910827	15	58630019	T	G	63.8174	1.28898e-16
rs1800562	6	26093141	A	G	63.8084	1.29531e-16
rs1025447	2	44022970	C	T	63.6365	1.42296e-16
rs1473886	2	20368519	T	G	63.2676	1.74084e-16
rs17714688	18	47430194	T	C	63.2118	1.79481e-16
rs2068888	10	94839642	A	G	63.15	1.85649e-16
rs10085966	8	19576448	T	C	62.7302	2.33541e-16
rs7832643	8	145022657	T	G	62.6768	2.40459e-16
rs6567160	18	57829135	C	T	62.591	2.51998e-16
rs10490626	2	118835841	A	G	62.5092	2.63519e-16
rs2184192	1	63326862	G	T	62.4788	2.67948e-16
rs702485	7	6449272	G	A	62.2311	3.06787e-16
rs2412710	15	42683787	A	G	62.2064	3.10973e-16
rs2596501	6	31321211	T	C	62.1401	3.22449e-16
rs7104343	11	116529024	T	C	61.4668	4.65921e-16
rs10422616	19	45189332	C	T	61.0163	5.96004e-16
rs2780879	1	63375116	C	T	60.3156	8.742e-16
rs2913968	19	8467235	C	T	60.1524	9.55787e-16
rs523297	10	44756557	T	C	60.0028	1.03722e-15
rs6707039	2	28371475	G	A	59.9733	1.05411e-15
rs4988235	2	136608646	A	G	59.8207	1.14582e-15
rs970548	10	46013277	C	A	59.6915	1.22963e-15
rs499974	11	75455021	A	C	59.6908	1.23012e-15
rs5927	19	11233941	G	A	59.6325	1.27e-15
rs10282707	7	17911038	T	C	59.5062	1.36077e-15
rs9302635	16	72144174	C	T	59.4292	1.41924e-15
rs1199338	3	138087467	C	A	58.6644	2.1559e-15
rs13336936	16	56722572	T	C	58.3091	2.61812e-15
rs459193	5	55806751	G	A	57.727	3.59913e-15
rs4871624	8	126629328	G	T	57.2497	4.6721e-15
rs6841473	4	148407652	T	C	57.1113	5.03913e-15
rs2454722	12	123171218	G	A	56.8963	5.66761e-15
rs12038699	1	93558818	G	A	56.6742	6.39953e-15
rs4361084	2	28062396	T	C	56.3584	7.60528e-15
rs170041	17	2170216	T	C	56.2305	8.15582e-15
rs1966	6	31107733	T	C	56.0819	8.84628e-15
rs4942486	13	32953388	C	T	56.0259	9.12118e-15
rs2971672	7	44205906	C	A	55.7488	1.06131e-14
rs17695224	19	52324216	A	G	55.4457	1.25255e-14
rs12423190	12	112909340	C	T	55.0792	1.53044e-14
rs903319	1	220985811	C	T	55.026	1.57561e-14
rs7715739	5	74964107	A	G	54.8028	1.78004e-14
rs6836670	4	148284373	C	T	54.7088	1.87388e-14
rs4075205	8	144284709	C	T	54.7024	1.88048e-14
rs573455	11	117267884	G	A	54.6462	1.9392e-14
rs13133548	4	89740128	A	G	54.5227	2.07458e-14
rs2621321	6	32789480	G	A	54.3745	2.24964e-14
rs10832962	11	18656271	T	C	54.3675	2.2583e-14
rs7550711	1	110082886	T	C	54.3623	2.26468e-14
rs9376090	6	135411228	C	T	54.2262	2.43961e-14
rs2515629	9	107594364	G	A	54.1984	2.47705e-14
rs477224	2	169750483	T	C	54.1305	2.57073e-14
rs7500448	16	83045790	G	A	54.1286	2.57338e-14
rs9938618	16	56626769	G	A	54.0439	2.69529e-14
rs7946299	11	116587849	C	T	53.9247	2.87686e-14
rs11735092	4	88226231	C	T	53.5034	3.6219e-14
rs4530754	5	122855416	A	G	52.5922	5.96032e-14
rs7692387	4	156635309	A	G	52.5434	6.12128e-14
rs11057830	12	125307053	A	G	51.8969	8.71622e-14
rs17677398	2	28532754	G	A	51.6171	1.01569e-13
rs2652840	15	63393220	C	T	51.5396	1.05968e-13
rs17758146	2	28153101	T	C	51.5109	1.07641e-13
rs166357	15	58612686	T	C	51.324	1.1922e-13
rs4628268	8	19514934	C	T	51.1474	1.31304e-13
rs6450176	5	53298025	A	G	50.9335	1.4759e-13
rs12579302	12	90050503	G	A	50.8368	1.55605e-13
rs2246833	10	91005854	T	C	50.6491	1.72414e-13
rs11709504	3	12674199	C	T	50.5851	1.7856e-13
rs2849049	9	15301428	A	C	49.8601	2.65396e-13
rs2943693	12	57835965	T	C	49.8448	2.67635e-13
rs7774197	6	32046275	C	A	49.6226	3.02198e-13
rs7844579	8	19748603	C	T	49.4468	3.32682e-13
rs12963212	18	47033207	C	T	49.3125	3.58028e-13
rs9515203	13	111049623	C	T	49.0201	4.20079e-13
rs10904908	10	17260290	G	A	48.9775	4.29971e-13
rs892114	19	11266584	G	A	48.9244	4.42644e-13
rs2271051	12	123344021	A	G	48.8809	4.533e-13
rs638433	11	126180370	G	T	48.8799	4.53538e-13
rs12525532	6	35004819	T	C	48.7902	4.76348e-13
rs7257610	19	45490428	A	G	48.765	4.82932e-13
rs2241718	19	41829606	A	G	48.6762	5.06961e-13
rs380573	19	54785593	G	A	48.6523	5.13637e-13
rs2287623	2	169830155	A	G	48.4005	5.8944e-13
rs804267	8	11629241	A	G	48.0758	7.03919e-13
rs3732361	3	119542297	G	A	48.0738	7.04677e-13
rs6573778	14	24872209	C	T	48.0593	7.10285e-13
rs2384034	12	113204685	T	C	48.0204	7.25542e-13
rs1247561	6	161204856	T	C	47.9522	7.53107e-13
rs10195618	2	21482292	A	G	47.8648	7.89996e-13
rs9922615	16	67398369	T	C	47.5002	9.64202e-13
rs4917014	7	50305863	G	T	47.4192	1.00789e-12
rs583484	8	9794369	C	T	47.4034	1.01663e-12
rs10832027	11	13357183	A	G	47.2474	1.10713e-12
rs2237659	7	106847492	G	T	47.0544	1.23033e-12
rs6129653	20	39275603	C	T	47.0069	1.2627e-12
rs732841	19	46207810	C	A	46.8796	1.35371e-12
rs2487928	10	30323892	A	G	46.5478	1.62285e-12
rs2421816	2	63075033	A	C	46.1381	2.03034e-12
rs7841082	8	8168987	T	C	46.133	2.036e-12
rs2277862	20	34152782	T	C	45.789	2.45717e-12
rs4823054	22	30198025	T	C	45.6524	2.64774e-12
rs2898883	17	47482953	A	G	45.4652	2.93304e-12
rs2862954	10	101912064	C	T	45.3612	3.10465e-12
rs10069744	5	74263455	C	T	45.2789	3.24744e-12
rs12073392	1	222926678	A	C	45.271	3.26152e-12
rs1936806	6	127451665	T	C	45.201	3.38878e-12
rs16986953	2	19942473	A	G	44.9029	3.9886e-12
rs3761445	22	38595411	A	G	44.8031	4.2122e-12
rs895953	12	122249048	T	G	44.2859	5.58858e-12
rs16940147	15	58676119	A	G	44.2621	5.66168e-12
rs333947	1	110470764	A	G	44.1944	5.87511e-12
rs7248104	19	7224431	A	G	44.1777	5.92903e-12
rs6485672	11	46309968	A	G	43.7188	7.61948e-12
rs17240566	15	58448287	A	G	43.6685	7.83211e-12
rs1529711	19	11023434	T	C	43.4853	8.65709e-12
rs2239194	12	111883779	T	C	43.4602	8.77654e-12
rs17641977	1	109703430	C	T	42.9065	1.18794e-11
rs150348	16	57116036	C	A	42.8646	1.21546e-11
rs10965228	9	22082380	G	A	42.7147	1.31927e-11
rs7791240	7	44602589	C	T	42.6381	1.37566e-11
rs8077889	17	41878166	C	A	42.5865	1.41505e-11
rs7033354	9	16904846	T	C	42.5193	1.46795e-11
rs6884003	5	53342469	T	C	42.5066	1.47822e-11
rs612708	11	49246019	C	T	42.3117	1.64441e-11
rs12476923	2	145830053	A	C	42.2745	1.67818e-11
rs2738460	19	11238807	T	C	42.0809	1.86546e-11
rs360157	11	9754221	T	C	41.9784	1.97301e-11
rs7257072	19	19267990	T	C	41.8629	2.10162e-11
rs10456468	6	39151425	T	G	41.7907	2.18627e-11
rs4803455	19	41851509	A	C	41.7848	2.1933e-11
rs1077514	1	23766233	T	C	41.4553	2.62625e-11
rs1062219	8	11616410	T	C	41.4238	2.67185e-11
rs3741378	11	65408937	T	C	41.2792	2.8915e-11
rs10102164	8	55421614	A	G	41.2671	2.91082e-11
rs2230365	6	31525448	T	C	41.1155	3.16232e-11
rs2108235	7	72783383	G	A	41.0922	3.20284e-11
rs17115100	10	104591393	T	G	41.0878	3.21054e-11
rs10408163	19	47597102	C	T	41.0837	3.21764e-11
rs7193549	16	71649416	C	T	40.9588	3.44517e-11
rs9956279	18	57942799	T	C	40.9437	3.4736e-11
rs9355860	6	161390787	A	G	40.9406	3.47961e-11
rs364585	20	12962718	G	A	40.9313	3.49727e-11
rs1265048	6	31081409	C	T	40.8996	3.55849e-11
rs13219354	6	27185664	C	T	40.8315	3.69334e-11
rs13326165	3	52532118	G	A	40.813	3.73097e-11
rs17293632	15	67442596	T	C	40.6326	4.11756e-11
rs17526722	6	25918855	A	G	40.6163	4.15458e-11
rs6679677	1	114303808	A	C	40.4218	4.62049e-11
rs9394279	6	35138373	A	G	40.2904	4.96454e-11
rs3829461	15	58853109	G	A	40.2795	4.99444e-11
rs4774292	15	58542197	C	T	40.2188	5.16282e-11
rs873870	19	19738554	A	G	39.9733	5.91914e-11
rs3809346	13	110960943	A	G	39.9675	5.94079e-11
rs3780181	9	2640759	G	A	39.9378	6.05236e-11
rs2095403	1	62860310	A	G	39.9155	6.13653e-11
rs4952683	2	44036800	G	A	39.9149	6.13869e-11
rs11099098	4	81169912	T	G	39.6712	7.06557e-11
rs10410	1	109822404	A	G	39.6513	7.14186e-11
rs4983559	14	105277209	A	G	39.6161	7.27702e-11
rs3741782	12	109095137	G	A	39.4569	7.89356e-11
rs17150482	9	136194595	C	T	39.4546	7.90243e-11
rs7196793	16	67259567	A	C	39.4189	8.04215e-11
rs1508798	5	9556694	C	T	39.4022	8.10747e-11
rs6065921	20	44714510	G	A	39.236	8.76787e-11
rs6947830	7	15064984	A	G	39.1813	8.98962e-11
rs10745954	12	103483094	G	A	39.1694	9.03792e-11
rs2239520	6	31088922	A	G	39.1689	9.04021e-11
rs11708067	3	123065778	G	A	38.9637	9.90146e-11
rs4650994	1	178515312	A	G	38.9514	9.95486e-11
rs355829	2	165616315	T	G	38.9315	1.00416e-10
rs4146809	16	75415775	T	C	38.7203	1.10087e-10
rs10513687	3	170725730	T	C	38.6601	1.13026e-10
rs1250248	2	216287093	G	A	38.427	1.25488e-10
rs10419669	19	45298069	A	G	38.1875	1.40737e-10
rs6694817	1	154401972	C	T	37.9832	1.56588e-10
rs2508619	11	75130248	C	T	37.9759	1.57221e-10
rs3131003	6	31093482	A	G	37.9697	1.57754e-10
rs749671	16	31088347	A	G	37.9507	1.59421e-10
rs2327951	6	16195308	C	T	37.9068	1.63389e-10
rs11607883	11	45839709	A	G	37.837	1.70043e-10
rs1594895	19	44880360	C	T	37.8076	1.7297e-10
rs4804149	19	11284028	C	T	37.7768	1.76114e-10
rs138457	22	38898051	C	T	37.6483	1.90105e-10
rs10019888	4	26062990	G	A	37.6224	1.93092e-10
rs1790796	18	47464423	T	C	37.5958	1.96217e-10
rs7117404	11	47127153	G	A	37.5837	1.97665e-10
rs1409385	10	94762056	A	G	37.563	2.00153e-10
rs12603327	17	40290552	C	T	37.5596	2.00559e-10
rs4704810	5	156273481	A	G	37.5377	2.03246e-10
rs2328223	20	17845921	C	A	37.4199	2.18273e-10
rs12602912	17	65870073	T	C	37.3478	2.27953e-10
rs3790116	16	56388044	T	C	37.3123	2.32842e-10
rs2606736	3	11400249	T	C	37.2887	2.36125e-10
rs6505081	17	26737888	T	C	37.2785	2.37557e-10
rs17156442	11	61614023	T	C	37.1993	2.48864e-10
rs10928512	2	135451302	T	G	37.1832	2.51195e-10
rs7329411	13	110835195	A	C	37.1415	2.57281e-10
rs2249105	2	65287896	G	A	37.0906	2.64777e-10
rs1889014	17	17767165	T	C	36.9154	2.9096e-10
rs400058	19	44141015	C	T	36.8545	3.00134e-10
rs2295353	20	33356511	T	C	36.8078	3.07214e-10
rs197925	17	45010721	A	G	36.7992	3.0852e-10
rs11150675	16	28980531	A	G	36.7801	3.11427e-10
rs3094006	6	31461558	C	T	36.6558	3.30629e-10
rs4804158	19	11380212	C	T	36.5899	3.41047e-10
rs2891902	8	122422130	C	T	36.4306	3.67298e-10
rs13339199	16	57060724	A	G	36.3919	3.73969e-10
rs16872670	5	74929312	A	G	36.1556	4.18269e-10
rs8060569	16	56671140	C	T	36.1472	4.19985e-10
rs6029143	20	39118662	T	C	36.0909	4.31794e-10
rs16839311	2	203631556	A	G	35.9492	4.64294e-10
rs11246602	11	51512090	C	T	35.9194	4.71687e-10
rs7711235	5	74540397	G	A	35.8433	4.91488e-10
rs17651629	19	46406463	T	C	35.8078	5.01186e-10
rs6756743	2	21301892	T	C	35.7658	5.1303e-10
rs2472509	9	107684230	G	T	35.6356	5.52347e-10
rs4149056	12	21331549	C	T	35.578	5.7102e-10
rs6722139	2	21101382	A	C	35.5341	5.85755e-10
rs12720796	2	21261998	C	A	35.5192	5.90862e-10
rs7903146	10	114758349	T	C	35.5185	5.91103e-10
rs2886232	17	67150176	C	T	35.4859	6.02439e-10
rs314253	17	7091650	C	T	35.4765	6.05773e-10
rs6968554	7	17287106	G	A	35.4202	6.2604e-10
rs7928221	11	55123720	T	C	35.4044	6.31867e-10
rs2143229	20	40117905	G	A	35.3042	6.70025e-10
rs492399	2	21015763	A	G	35.2021	7.11075e-10
rs3772800	3	124438586	C	A	35.1918	7.15325e-10
rs6456497	6	22603559	A	G	35.1839	7.18617e-10
rs4253772	22	46627603	T	C	34.934	8.27494e-10
rs17345563	3	132209203	G	A	34.7732	9.02069e-10
rs4883201	12	9082581	G	A	34.5687	1.00164e-09
rs4252109	6	161137663	G	T	34.5123	1.02996e-09
rs17185574	11	61745694	C	T	34.4478	1.06284e-09
rs4871137	8	121868551	T	G	34.3678	1.10423e-09
rs8014986	14	100135718	A	G	34.3515	1.11275e-09
rs357488	3	153885006	G	A	34.3351	1.12135e-09
rs12282721	11	117151412	A	G	34.2999	1.13992e-09
rs12035297	1	230238821	T	C	34.2794	1.1508e-09
rs13136338	4	87958943	T	C	34.2576	1.16241e-09
rs12999907	2	164957251	G	A	34.2567	1.16289e-09
rs340874	1	214159256	C	T	34.1528	1.21894e-09
rs974801	4	106071064	G	A	34.1099	1.2424e-09
rs11220472	11	126270374	A	G	34.0237	1.29007e-09
rs330092	8	9176044	A	G	34.0233	1.29031e-09
rs4794018	17	47093398	C	T	33.9262	1.34495e-09
rs998075	6	160468278	G	A	33.9014	1.35907e-09
rs13405536	2	21091474	A	G	33.8364	1.39647e-09
rs4817639	21	35680301	C	T	33.7115	1.47033e-09
rs1688030	19	35556744	C	T	33.6585	1.50268e-09
rs12882639	14	100805977	C	T	33.6303	1.52018e-09
rs3795961	2	27361947	A	G	33.6042	1.53658e-09
rs9640375	7	139737344	T	C	33.4686	1.62507e-09
rs267738	1	150940625	G	T	33.3445	1.71221e-09
rs1109748	11	61722645	A	C	33.2984	1.74636e-09
rs1265099	6	31105413	G	A	33.277	1.76258e-09
rs683800	11	126183756	C	T	33.2646	1.77215e-09
rs28899170	2	234604230	A	C	33.2542	1.7802e-09
rs6095302	20	47429565	T	C	33.2141	1.81188e-09
rs16905599	9	22069144	A	G	33.1011	1.90662e-09
rs10861661	12	107174646	C	A	33.0549	1.94805e-09
rs2923084	11	10388782	G	A	32.8537	2.14978e-09
rs7550485	1	54928493	A	G	32.8347	2.17076e-09
rs13315871	3	58381287	A	G	32.823	2.18378e-09
rs273909	5	131667353	G	A	32.8209	2.18616e-09
rs9646133	14	71096344	T	G	32.8056	2.20354e-09
rs17531077	1	38415507	G	A	32.8046	2.20463e-09
rs16940571	15	58882792	T	C	32.7151	2.31028e-09
rs38855	7	116358044	G	A	32.6789	2.35513e-09
rs4812505	20	40030600	T	C	32.6296	2.41825e-09
rs1371614	2	27152874	T	C	32.5695	2.49827e-09
rs1041602	1	57013198	T	C	32.5586	2.51318e-09
rs2215169	7	15956470	C	T	32.5192	2.5678e-09
rs4074793	5	52193125	G	A	32.4783	2.62605e-09
rs6901147	6	52454299	A	G	32.4749	2.63107e-09
rs12137896	1	26712597	T	C	32.3512	2.81706e-09
rs6763380	3	138179328	T	C	32.256	2.9697e-09
rs2292101	3	12434901	T	C	32.2393	2.99718e-09
rs12221133	10	12253597	A	G	32.2262	3.01912e-09
rs10757056	9	19406178	T	C	32.2206	3.02845e-09
rs4804833	19	7970635	G	A	32.1381	3.16926e-09
rs4930731	12	124317416	G	A	32.1252	3.19182e-09
rs2297362	6	160499565	C	T	32.1227	3.19613e-09
rs11581665	1	109910013	T	C	32.1212	3.19877e-09
rs390923	1	110499669	G	A	31.9241	3.55829e-09
rs6063050	20	45604240	C	T	31.8358	3.72841e-09
rs3808350	7	1125893	G	A	31.819	3.76163e-09
rs1534696	7	26397239	A	C	31.7752	3.84893e-09
rs2845885	11	63869062	T	C	31.7115	3.97936e-09
rs12289021	11	103532648	C	T	31.7111	3.98005e-09
rs7358616	12	20228255	T	C	31.6575	4.09308e-09
rs2820315	1	201872264	T	C	31.6391	4.13253e-09
rs12873154	13	110920852	G	A	31.6325	4.14682e-09
rs4148882	6	32816958	A	G	31.6011	4.21535e-09
rs1482852	3	156798294	G	A	31.5759	4.27109e-09
rs1467311	9	110536932	A	G	31.5745	4.27425e-09
rs2304165	19	10659659	T	C	31.5578	4.31171e-09
rs7590392	2	148379602	T	C	31.4949	4.45646e-09
rs2125345	17	73782191	C	T	31.4461	4.5724e-09
rs16965220	16	57065121	A	C	31.3691	4.76313e-09
rs9973305	19	45215884	T	C	31.3269	4.87219e-09
rs11057405	12	122781897	A	G	31.2247	5.15037e-09
rs11045163	12	20463526	G	A	31.1684	5.31301e-09
rs1132990	19	50028163	G	A	31.1492	5.37022e-09
rs1015166	6	32798731	T	C	31.0253	5.7626e-09
rs198462	11	61524119	A	G	31.0074	5.823e-09
rs7756550	6	161349326	C	T	30.9266	6.10772e-09
rs4234589	3	185818882	G	A	30.892	6.23572e-09
rs8108269	19	46158513	G	T	30.8338	6.45987e-09
rs12500824	4	77416627	G	A	30.7048	6.99599e-09
rs1730859	1	107617707	A	G	30.6179	7.38746e-09
rs11079810	17	46227846	T	C	30.4512	8.20559e-09
rs6601588	8	11266624	C	T	30.3762	8.60193e-09
rs13076253	3	131751775	C	A	30.295	9.04879e-09
rs7105842	11	100636996	C	T	30.2115	9.52757e-09
rs918242	17	42054739	A	G	30.0874	1.02693e-08
rs10174692	2	28662228	A	G	29.9591	1.10662e-08
rs11648622	16	72193036	A	G	29.8014	1.20784e-08
rs12787728	11	57069056	G	A	29.7981	1.21002e-08
rs876320	4	15930961	A	G	29.7808	1.22137e-08
rs10789752	11	109979945	C	T	29.6496	1.30875e-08
rs4615669	9	21818674	G	A	29.5605	1.36964e-08
rs13225097	7	150307167	G	A	29.5583	1.3712e-08
rs11045256	12	20606540	A	G	29.5081	1.4061e-08
rs482548	11	61633182	T	C	29.4178	1.46997e-08
rs1561105	8	23610799	G	T	29.4167	1.4708e-08
rs11107896	12	95502303	A	G	29.4016	1.48163e-08
rs7220401	17	27935688	C	T	29.4007	1.48225e-08
rs4646283	6	160581502	C	T	29.3968	1.48506e-08
rs17677316	19	10680241	A	G	29.2655	1.58134e-08
rs10733608	9	117148430	T	G	29.2185	1.61665e-08
rs11563251	2	234679384	T	C	29.1963	1.63353e-08
rs2111485	2	163110536	G	A	29.1572	1.66349e-08
rs12454712	18	60845884	C	T	29.1192	1.69303e-08
rs2043332	19	10891239	A	C	29.109	1.701e-08
rs1186380	12	121376416	T	C	29.0235	1.76898e-08
rs6817572	4	151303318	A	G	29.0113	1.7789e-08
rs13281098	8	9279553	A	C	28.9822	1.80259e-08
rs2909969	7	71982924	A	G	28.936	1.84078e-08
rs12897	3	172115902	A	G	28.9127	1.86032e-08
rs7499911	16	57036440	G	A	28.8779	1.88977e-08
rs13134800	4	120900282	C	T	28.8615	1.90382e-08
rs4791641	17	8161149	T	C	28.8488	1.91476e-08
rs2936507	8	6608072	G	A	28.7841	1.97152e-08
rs10481155	8	126621119	G	A	28.7676	1.98631e-08
rs636049	11	68667198	C	A	28.7669	1.98694e-08
rs6917747	6	160402705	A	G	28.7568	1.99599e-08
rs2745865	20	17847735	C	T	28.6235	2.12031e-08
rs3773777	3	32538247	T	C	28.5985	2.14462e-08
rs10501086	11	27593701	A	G	28.5244	2.21881e-08
rs7249753	19	11192226	C	T	28.4507	2.29602e-08
rs4746143	10	75477298	G	A	28.4196	2.32963e-08
rs12748679	1	72644585	C	T	28.374	2.38024e-08
rs1999430	9	107640688	A	G	28.3679	2.38714e-08
rs2070783	17	62406971	G	A	28.3623	2.39353e-08
rs6456349	6	20405019	A	G	28.2511	2.5251e-08
rs7929797	11	9093486	T	C	28.2152	2.56991e-08
rs2039184	9	136047393	G	A	28.2066	2.58083e-08
rs11187169	10	94521415	G	A	28.1499	2.65485e-08
rs10892001	11	116505440	A	G	28.0815	2.74855e-08
rs2055014	11	29195732	A	G	28.0577	2.78253e-08
rs6680658	1	230419344	A	G	27.9436	2.95526e-08
rs6601501	8	10535826	C	T	27.943	2.95614e-08
rs1645890	16	57353934	A	G	27.9299	2.97711e-08
rs744166	17	40514201	G	A	27.9166	2.99859e-08
rs11580989	1	39583686	C	T	27.8942	3.03538e-08
rs2390536	7	21485397	A	G	27.8796	3.05977e-08
rs744892	3	14871766	A	G	27.8197	3.16266e-08
rs11099493	4	82587050	G	A	27.7973	3.2025e-08
rs247767	19	19849697	A	G	27.7871	3.22096e-08
rs9456506	6	160593907	G	A	27.7594	3.27149e-08
rs13012571	2	632550	T	C	27.7523	3.28459e-08
rs2030746	2	121309488	T	C	27.7482	3.29225e-08
rs1039119	16	76946526	T	C	27.7377	3.31194e-08
rs633683	11	118504742	C	T	27.6993	3.38506e-08
rs10026790	4	100484543	A	G	27.685	3.41275e-08
rs2275774	10	5799613	G	A	27.6502	3.48166e-08
rs175065	14	75494983	C	T	27.5894	3.60601e-08
rs12745189	1	110186563	T	C	27.5854	3.61448e-08
rs11612498	12	90084686	G	A	27.4771	3.85012e-08
rs688359	6	160465291	A	G	27.4576	3.89417e-08
rs4845579	1	151770138	C	T	27.4306	3.95642e-08
rs11216321	11	117094413	C	T	27.3837	4.06691e-08
rs7555150	1	219633168	G	A	27.3667	4.10773e-08
rs2863981	16	68295598	G	A	27.3041	4.26144e-08
rs17200216	3	136067232	A	C	27.2955	4.28289e-08
rs12145743	1	156700651	G	T	27.278	4.327e-08
rs2657879	12	56865338	G	A	27.2437	4.41477e-08
rs8044476	16	72800567	G	A	27.1453	4.67532e-08
rs9911799	17	40767688	T	C	27.0879	4.83309e-08
rs4393438	13	114821075	C	T	27.0849	4.84144e-08

### Sheet: Supplementary Table 7
Supplementary Table 7. The summary of NOVEL GWAS hit.
Location	SNP	CHR	BP	A1	A2	DELPY_STAT	DELPY_P	HGNC Symbol
1:222926678	rs12073392	1	222926678	A	C	45.271	3.26152e-12	FAM177B
3:124438586	rs3772800	3	124438586	C	A	35.1918	7.15325e-10	AC022336.2
4:15930961	rs876320	4	15930961	A	G	29.7808	1.22137e-08	rs876320
4:100484543	rs10026790	4	100484543	A	G	27.685	3.41275e-08	TRMT10A
4:120900282	rs13134800	4	120900282	C	T	28.8615	1.90382e-08	rs13134800
5:52193125	rs4074793	5	52193125	G	A	32.4783	2.62605e-09	ITGA1
6:20405019	rs6456349	6	20405019	A	G	28.2511	2.5251e-08	E2F3
7:106847492	rs2237659	7	106847492	G	T	47.0544	1.23033e-12	COG5
8:6608072	rs2936507	8	6608072	G	A	28.7841	1.97152e-08	AGPAT5
8:122422130	rs2891902	8	122422130	C	T	36.4306	3.67298e-10	rs2891902
9:110536932	rs1467311	9	110536932	A	G	31.5745	4.27425e-09	AL162389.1
9:117148430	rs10733608	9	117148430	T	G	29.2185	1.61665e-08	AKNA
11:57069056	rs12787728	11	57069056	G	A	29.7981	1.21002e-08	TNKS1BP1
11:68667198	rs636049	11	68667198	C	A	28.7669	1.98694e-08	MRPL21
13:114821075	rs4393438	13	114821075	C	T	27.0849	4.84144e-08	RASA3
14:100135718	rs8014986	14	100135718	A	G	34.3515	1.11275e-09	HHIPL1
16:76946526	rs1039119	16	76946526	T	C	27.7377	3.31194e-08	AC106729.1
17:62406971	rs2070783	17	62406971	G	A	28.3623	2.39353e-08	rs2070783
19:35556744	rs1688030	19	35556744	C	T	33.6585	1.50268e-09	HPN
22:30198025	rs4823054	22	30198025	T	C	45.6524	2.64774e-12	ASCC2

### Sheet: Supplementary Table 8
Supplementary Table 8. The results of ENSEMBL Variant Effect Predictor for the GWAS top hits.
## ENSEMBL VARIANT EFFECT PREDICTOR v97.2
## Output produced at 2020-03-11 08:36:50
## Using cache in /opt/vep/.vep/homo_sapiens/97_GRCh37
## Using API version 97	DB version ?
## ensembl-variation version 97.b3687af
## ensembl-funcgen version 97.24f4d3c
## ensembl-io version 97.dc917e1
## ensembl version 97.378db18
## COSMIC version 86
## ClinVar version 201810
## genebuild version 2011-04
## gnomAD version r2.1
## polyphen version 2.2.2
## regbuild version 1.0
## sift version sift5.2.2
## dbSNP version 151
## HGMD-PUBLIC version 20174
## ESP version 20141103
## 1000genomes version phase3
## assembly version GRCh37.p13
## gencode version GENCODE 19
## Column descriptions:
## Uploaded_variation : Identifier of uploaded variant
## Location : Location of variant in standard coordinate format (chr:start or chr:start-end)
## Allele : The variant allele used to calculate the consequence
## Gene : Stable ID of affected gene
## Feature : Stable ID of feature
## Feature_type : Type of feature - Transcript	RegulatoryFeature or MotifFeature
## Consequence : Consequence type
## cDNA_position : Relative position of base pair in cDNA sequence
## CDS_position : Relative position of base pair in coding sequence
## Protein_position : Relative position of amino acid in protein
## Amino_acids : Reference and variant amino acids
## Codons : Reference and variant codon sequence
## Existing_variation : Identifier(s) of co-located known variants
## Extra column keys:
## IMPACT : Subjective impact classification of consequence type
## DISTANCE : Shortest distance from variant to transcript
## STRAND : Strand of the feature (1/-1)
## FLAGS : Transcript quality flags
## SYMBOL : Gene symbol (e.g. HGNC)
## SYMBOL_SOURCE : Source of gene symbol
## HGNC_ID : Stable identifer of HGNC gene symbol
#Uploaded_variation	Location	Allele	Gene	Feature	Feature_type	Consequence	cDNA_position	CDS_position	Protein_position	Amino_acids	Codons	Existing_variation	Extra
1_109818306_G/T	1:109818306	T	ENSG00000143126	ENST00000271332	Transcript	3_prime_UTR_variant	10468	-	-	-	-	-	IMPACT=MODIFIER;STRAND=1;SYMBOL=CELSR2;SYMBOL_SOURCE=HGNC;HGNC_ID=3231
19_11202306_G/T	19:11202306	T	ENSG00000130164	ENST00000558518	Transcript	intron_variant	-	-	-	-	-	-	IMPACT=MODIFIER;STRAND=1;SYMBOL=LDLR;SYMBOL_SOURCE=HGNC;HGNC_ID=6547
15_58680954_T/C	15:58680954	C	ENSG00000128918	ENST00000558239	Transcript	intron_variant	-	-	-	-	-	-	IMPACT=MODIFIER;STRAND=-1;FLAGS=cds_end_NF;SYMBOL=ALDH1A2;SYMBOL_SOURCE=HGNC;HGNC_ID=15472
2_27730940_T/C	2:27730940	C	ENSG00000084734	ENST00000264717	Transcript	missense_variant	splice_region_variant	1400	1337	446	L/P	cTg/cCg	-	IMPACT=MODERATE;STRAND=1;SYMBOL=GCKR;SYMBOL_SOURCE=HGNC;HGNC_ID=4196
8_19819328_T/C	8:19819328	C	ENSG00000175445	ENST00000311322	Transcript	intron_variant	-	-	-	-	-	-	IMPACT=MODIFIER;STRAND=1;SYMBOL=LPL;SYMBOL_SOURCE=HGNC;HGNC_ID=6677
15_58730498_C/T	15:58730498	T	ENSG00000166035	ENST00000356113	Transcript	intron_variant	-	-	-	-	-	-	IMPACT=MODIFIER;STRAND=1;SYMBOL=LIPC;SYMBOL_SOURCE=HGNC;HGNC_ID=6619
16_57002732_T/G	16:57002732	G	ENSG00000087237	ENST00000200676	Transcript	intron_variant	-	-	-	-	-	-	IMPACT=MODIFIER;STRAND=1;SYMBOL=CETP;SYMBOL_SOURCE=HGNC;HGNC_ID=1869
11_116639104_A/G	11:116639104	G	ENSG00000137656	ENST00000260210	Transcript	intron_variant	-	-	-	-	-	-	IMPACT=MODIFIER;STRAND=-1;SYMBOL=BUD13;SYMBOL_SOURCE=HGNC;HGNC_ID=28199
19_45395619_A/G	19:45395619	G	ENSG00000130204	ENST00000426677	Transcript	intron_variant	-	-	-	-	-	-	IMPACT=MODIFIER;STRAND=1;SYMBOL=TOMM40;SYMBOL_SOURCE=HGNC;HGNC_ID=18001
11_116637146_C/T	11:116637146	T	ENSG00000137656	ENST00000260210	Transcript	intron_variant	-	-	-	-	-	-	IMPACT=MODIFIER;STRAND=-1;SYMBOL=BUD13;SYMBOL_SOURCE=HGNC;HGNC_ID=28199
19_45247627_A/G	19:45247627	G	ENSG00000069399	ENST00000164227	Transcript	upstream_gene_variant	-	-	-	-	-	-	IMPACT=MODIFIER;DISTANCE=4177;STRAND=1;SYMBOL=BCL3;SYMBOL_SOURCE=HGNC;HGNC_ID=998
2_21294975_G/A	2:21294975	A	-	-	-	intergenic_variant	-	-	-	-	-	-	IMPACT=MODIFIER
16_56994894_G/A	16:56994894	A	ENSG00000087237	ENST00000200676	Transcript	upstream_gene_variant	-	-	-	-	-	-	IMPACT=MODIFIER;DISTANCE=868;STRAND=1;SYMBOL=CETP;SYMBOL_SOURCE=HGNC;HGNC_ID=1869
2_21263900_G/A	2:21263900	A	ENSG00000084674	ENST00000233242	Transcript	missense_variant	421	293	98	T/I	aCc/aTc	-	IMPACT=MODERATE;STRAND=-1;SYMBOL=APOB;SYMBOL_SOURCE=HGNC;HGNC_ID=603
9_22098574_A/G	9:22098574	G	ENSG00000240498	ENST00000428597	Transcript	intron_variant	non_coding_transcript_variant	-	-	-	-	-	-	IMPACT=MODIFIER;STRAND=1;SYMBOL=CDKN2B-AS1;SYMBOL_SOURCE=HGNC;HGNC_ID=34341
8_126482621_C/A	8:126482621	A	ENSG00000253111	ENST00000522815	Transcript	intron_variant	non_coding_transcript_variant	-	-	-	-	-	-	IMPACT=MODIFIER;STRAND=1;SYMBOL=RP11-136O12.2;SYMBOL_SOURCE=Clone_based_vega_gene
19_45333834_T/C	19:45333834	C	-	-	-	intergenic_variant	-	-	-	-	-	-	IMPACT=MODIFIER
1_63133930_G/A	1:63133930	A	ENSG00000116641	ENST00000340370	Transcript	intron_variant	-	-	-	-	-	-	IMPACT=MODIFIER;STRAND=-1;SYMBOL=DOCK7;SYMBOL_SOURCE=HGNC;HGNC_ID=19190
19_45395266_G/A	19:45395266	A	ENSG00000130204	ENST00000426677	Transcript	intron_variant	-	-	-	-	-	-	IMPACT=MODIFIER;STRAND=1;SYMBOL=TOMM40;SYMBOL_SOURCE=HGNC;HGNC_ID=18001
11_61571478_T/C	11:61571478	C	ENSG00000149485	ENST00000350997	Transcript	intron_variant	-	-	-	-	-	-	IMPACT=MODIFIER;STRAND=-1;SYMBOL=FADS1;SYMBOL_SOURCE=HGNC;HGNC_ID=3574
9_107664301_C/T	9:107664301	T	ENSG00000165029	ENST00000374736	Transcript	intron_variant	-	-	-	-	-	-	IMPACT=MODIFIER;STRAND=-1;SYMBOL=ABCA1;SYMBOL_SOURCE=HGNC;HGNC_ID=29
19_19407718_T/C	19:19407718	C	ENSG00000105705	ENST00000247001	Transcript	intron_variant	-	-	-	-	-	-	IMPACT=MODIFIER;STRAND=-1;SYMBOL=SUGP1;SYMBOL_SOURCE=HGNC;HGNC_ID=18643
7_72878645_A/G	7:72878645	G	ENSG00000009954	ENST00000339594	Transcript	intron_variant	-	-	-	-	-	-	IMPACT=MODIFIER;STRAND=-1;SYMBOL=BAZ1B;SYMBOL_SOURCE=HGNC;HGNC_ID=961
2_21205502_G/T	2:21205502	T	-	-	-	intergenic_variant	-	-	-	-	-	-	IMPACT=MODIFIER
11_116558427_G/A	11:116558427	A	-	-	-	intergenic_variant	-	-	-	-	-	-	IMPACT=MODIFIER
8_19914598_C/A	8:19914598	A	-	-	-	intergenic_variant	-	-	-	-	-	-	IMPACT=MODIFIER
2_44074431_C/T	2:44074431	T	ENSG00000143921	ENST00000272286	Transcript	intron_variant	-	-	-	-	-	-	IMPACT=MODIFIER;STRAND=1;SYMBOL=ABCG8;SYMBOL_SOURCE=HGNC;HGNC_ID=13887
18_47167214_T/C	18:47167214	C	-	-	-	intergenic_variant	-	-	-	-	-	-	IMPACT=MODIFIER
5_74656539_T/C	5:74656539	C	ENSG00000113161	ENST00000287936	Transcript	3_prime_UTR_variant	3195	-	-	-	-	-	IMPACT=MODIFIER;STRAND=1;SYMBOL=HMGCR;SYMBOL_SOURCE=HGNC;HGNC_ID=5006
8_9184231_G/A	8:9184231	A	ENSG00000254235	ENST00000520390	Transcript	intron_variant	non_coding_transcript_variant	-	-	-	-	-	-	IMPACT=MODIFIER;STRAND=1;SYMBOL=RP11-115J16.1;SYMBOL_SOURCE=Clone_based_vega_gene
2_44074000_G/A	2:44074000	A	ENSG00000143921	ENST00000272286	Transcript	intron_variant	-	-	-	-	-	-	IMPACT=MODIFIER;STRAND=1;SYMBOL=ABCG8;SYMBOL_SOURCE=HGNC;HGNC_ID=13887
9_136154168_T/C	9:136154168	C	ENSG00000175164	ENST00000453660	Transcript	upstream_gene_variant	-	-	-	-	-	-	IMPACT=MODIFIER;DISTANCE=3551;STRAND=-1;SYMBOL=ABO;SYMBOL_SOURCE=HGNC;HGNC_ID=79
16_56866196_T/C	16:56866196	C	ENSG00000102900	ENST00000308159	Transcript	intron_variant	-	-	-	-	-	-	IMPACT=MODIFIER;STRAND=1;SYMBOL=NUP93;SYMBOL_SOURCE=HGNC;HGNC_ID=28958
19_45237812_T/C	19:45237812	C	-	-	-	intergenic_variant	-	-	-	-	-	-	IMPACT=MODIFIER
15_58579956_A/G	15:58579956	G	ENSG00000128918	ENST00000558239	Transcript	intron_variant	-	-	-	-	-	-	IMPACT=MODIFIER;STRAND=-1;FLAGS=cds_end_NF;SYMBOL=ALDH1A2;SYMBOL_SOURCE=HGNC;HGNC_ID=15472
8_19806631_T/C	8:19806631	C	ENSG00000175445	ENST00000311322	Transcript	intron_variant	-	-	-	-	-	-	IMPACT=MODIFIER;STRAND=1;SYMBOL=LPL;SYMBOL_SOURCE=HGNC;HGNC_ID=6677
11_116526322_A/C	11:116526322	C	ENSG00000237937	ENST00000444123	Transcript	intron_variant	non_coding_transcript_variant	-	-	-	-	-	-	IMPACT=MODIFIER;STRAND=1;SYMBOL=AP000770.1;SYMBOL_SOURCE=Clone_based_vega_gene
2_27838549_G/A	2:27838549	A	ENSG00000243943	ENST00000355467	Transcript	intron_variant	-	-	-	-	-	-	IMPACT=MODIFIER;STRAND=1;SYMBOL=ZNF512;SYMBOL_SOURCE=HGNC;HGNC_ID=29380
11_116598988_A/G	11:116598988	G	-	-	-	intergenic_variant	-	-	-	-	-	-	IMPACT=MODIFIER
2_169763148_T/C	2:169763148	C	ENSG00000152254	ENST00000375363	Transcript	intron_variant	-	-	-	-	-	-	IMPACT=MODIFIER;STRAND=1;SYMBOL=G6PC2;SYMBOL_SOURCE=HGNC;HGNC_ID=28906
16_67928042_G/A	16:67928042	A	ENSG00000159792	ENST00000291041	Transcript	intron_variant	-	-	-	-	-	-	IMPACT=MODIFIER;STRAND=1;SYMBOL=PSKH1;SYMBOL_SOURCE=HGNC;HGNC_ID=9529
1_55496039_T/C	1:55496039	C	-	-	-	intergenic_variant	-	-	-	-	-	-	IMPACT=MODIFIER
6_12903957_A/G	6:12903957	G	ENSG00000112137	ENST00000379348	Transcript	intron_variant	-	-	-	-	-	-	IMPACT=MODIFIER;STRAND=1;SYMBOL=PHACTR1;SYMBOL_SOURCE=HGNC;HGNC_ID=20990
1_230295691_G/A	1:230295691	A	ENSG00000143641	ENST00000366672	Transcript	intron_variant	-	-	-	-	-	-	IMPACT=MODIFIER;STRAND=1;SYMBOL=GALNT2;SYMBOL_SOURCE=HGNC;HGNC_ID=4124
20_44554015_T/C	20:44554015	C	-	-	-	intergenic_variant	-	-	-	-	-	-	IMPACT=MODIFIER
11_116919511_C/T	11:116919511	T	ENSG00000160584	ENST00000292055	Transcript	intron_variant	-	-	-	-	-	-	IMPACT=MODIFIER;STRAND=-1;SYMBOL=SIK3;SYMBOL_SOURCE=HGNC;HGNC_ID=29165
16_56926195_G/A	16:56926195	A	ENSG00000070915	ENST00000438926	Transcript	intron_variant	-	-	-	-	-	-	IMPACT=MODIFIER;STRAND=1;SYMBOL=SLC12A3;SYMBOL_SOURCE=HGNC;HGNC_ID=10912
1_55504650_G/A	1:55504650	A	ENSG00000169174	ENST00000302118	Transcript	upstream_gene_variant	-	-	-	-	-	-	IMPACT=MODIFIER;DISTANCE=571;STRAND=1;SYMBOL=PCSK9;SYMBOL_SOURCE=HGNC;HGNC_ID=20001
11_117046197_G/A	11:117046197	A	ENSG00000149577	ENST00000324225	Transcript	upstream_gene_variant	-	-	-	-	-	-	IMPACT=MODIFIER;DISTANCE=3252;STRAND=1;SYMBOL=SIDT2;SYMBOL_SOURCE=HGNC;HGNC_ID=24272
20_43042364_C/T	20:43042364	T	ENSG00000101076	ENST00000316099	Transcript	missense_variant	505	416	139	T/I	aCt/aTt	-	IMPACT=MODERATE;STRAND=1;SYMBOL=HNF4A;SYMBOL_SOURCE=HGNC;HGNC_ID=5024
9_15304782_C/A	9:15304782	A	ENSG00000155158	ENST00000512701	Transcript	intron_variant	-	-	-	-	-	-	IMPACT=MODIFIER;STRAND=-1;SYMBOL=TTC39B;SYMBOL_SOURCE=HGNC;HGNC_ID=23704
19_11163562_C/T	19:11163562	T	ENSG00000127616	ENST00000429416	Transcript	intron_variant	-	-	-	-	-	-	IMPACT=MODIFIER;STRAND=1;SYMBOL=SMARCA4;SYMBOL_SOURCE=HGNC;HGNC_ID=11100
1_109832283_A/G	1:109832283	G	ENSG00000221986	ENST00000357155	Transcript	downstream_gene_variant	-	-	-	-	-	-	IMPACT=MODIFIER;DISTANCE=2704;STRAND=-1;SYMBOL=MYBPHL;SYMBOL_SOURCE=HGNC;HGNC_ID=30434
15_58687370_A/G	15:58687370	G	ENSG00000128918	ENST00000558239	Transcript	intron_variant	-	-	-	-	-	-	IMPACT=MODIFIER;STRAND=-1;FLAGS=cds_end_NF;SYMBOL=ALDH1A2;SYMBOL_SOURCE=HGNC;HGNC_ID=15472
18_47243912_A/C	18:47243912	C	-	-	-	intergenic_variant	-	-	-	-	-	-	IMPACT=MODIFIER
8_19811417_C/T	8:19811417	T	ENSG00000175445	ENST00000311322	Transcript	intron_variant	-	-	-	-	-	-	IMPACT=MODIFIER;STRAND=1;SYMBOL=LPL;SYMBOL_SOURCE=HGNC;HGNC_ID=6677
12_111884608_T/C	12:111884608	C	ENSG00000111252	ENST00000341259	Transcript	missense_variant	1141	784	262	W/R	Tgg/Cgg	-	IMPACT=MODERATE;STRAND=1;SYMBOL=SH2B3;SYMBOL_SOURCE=HGNC;HGNC_ID=29605
16_72108093_G/A	16:72108093	A	ENSG00000261701	ENST00000540303	Transcript	intron_variant	-	-	-	-	-	-	IMPACT=MODIFIER;STRAND=1;SYMBOL=HPR;SYMBOL_SOURCE=HGNC;HGNC_ID=5156
5_156390297_T/C	5:156390297	C	ENSG00000145850	ENST00000274532	Transcript	upstream_gene_variant	-	-	-	-	-	-	IMPACT=MODIFIER;DISTANCE=31;STRAND=-1;SYMBOL=TIMD4;SYMBOL_SOURCE=HGNC;HGNC_ID=25132
16_56972713_G/A	16:56972713	A	ENSG00000051108	ENST00000439977	Transcript	intron_variant	-	-	-	-	-	-	IMPACT=MODIFIER;STRAND=1;SYMBOL=HERPUD1;SYMBOL_SOURCE=HGNC;HGNC_ID=13744
11_47294626_T/C	11:47294626	C	ENSG00000110514	ENST00000311027	Transcript	intron_variant	-	-	-	-	-	-	IMPACT=MODIFIER;STRAND=1;SYMBOL=MADD;SYMBOL_SOURCE=HGNC;HGNC_ID=6766
1_55662680_C/T	1:55662680	T	ENSG00000162402	ENST00000294383	Transcript	intron_variant	-	-	-	-	-	-	IMPACT=MODIFIER;STRAND=-1;SYMBOL=USP24;SYMBOL_SOURCE=HGNC;HGNC_ID=12623
16_56772157_T/C	16:56772157	C	ENSG00000102900	ENST00000308159	Transcript	intron_variant	-	-	-	-	-	-	IMPACT=MODIFIER;STRAND=1;SYMBOL=NUP93;SYMBOL_SOURCE=HGNC;HGNC_ID=28958
12_125259888_A/G	12:125259888	G	ENSG00000073060	ENST00000261693	Transcript	downstream_gene_variant	-	-	-	-	-	-	IMPACT=MODIFIER;DISTANCE=2291;STRAND=-1;SYMBOL=SCARB1;SYMBOL_SOURCE=HGNC;HGNC_ID=1664
16_57007353_C/T	16:57007353	T	ENSG00000087237	ENST00000200676	Transcript	synonymous_variant	991	861	287	F	ttC/ttT	-	IMPACT=LOW;STRAND=1;SYMBOL=CETP;SYMBOL_SOURCE=HGNC;HGNC_ID=1869
9_107588777_C/T	9:107588777	T	ENSG00000165029	ENST00000374736	Transcript	intron_variant	-	-	-	-	-	-	IMPACT=MODIFIER;STRAND=-1;SYMBOL=ABCA1;SYMBOL_SOURCE=HGNC;HGNC_ID=29
11_92679778_C/T	11:92679778	T	-	-	-	intergenic_variant	-	-	-	-	-	-	IMPACT=MODIFIER
10_113921354_G/A	10:113921354	A	ENSG00000119927	ENST00000348367	Transcript	intron_variant	-	-	-	-	-	-	IMPACT=MODIFIER;STRAND=-1;SYMBOL=GPAM;SYMBOL_SOURCE=HGNC;HGNC_ID=24865
15_58686754_C/T	15:58686754	T	ENSG00000128918	ENST00000558239	Transcript	intron_variant	-	-	-	-	-	-	IMPACT=MODIFIER;STRAND=-1;FLAGS=cds_end_NF;SYMBOL=ALDH1A2;SYMBOL_SOURCE=HGNC;HGNC_ID=15472
19_54797848_C/T	19:54797848	T	ENSG00000170866	ENST00000251390	Transcript	downstream_gene_variant	-	-	-	-	-	-	IMPACT=MODIFIER;DISTANCE=2006;STRAND=-1;SYMBOL=LILRA3;SYMBOL_SOURCE=HGNC;HGNC_ID=6604
19_45372354_T/G	19:45372354	G	ENSG00000130202	ENST00000252483	Transcript	intron_variant	-	-	-	-	-	-	IMPACT=MODIFIER;STRAND=1;SYMBOL=PVRL2;SYMBOL_SOURCE=HGNC;HGNC_ID=9707
2_21135723_T/G	2:21135723	G	-	-	-	intergenic_variant	-	-	-	-	-	-	IMPACT=MODIFIER
19_45449284_T/G	19:45449284	G	ENSG00000267467	ENST00000419266	Transcript	3_prime_UTR_variant	1080	-	-	-	-	-	IMPACT=MODIFIER;STRAND=1;SYMBOL=APOC4;SYMBOL_SOURCE=HGNC;HGNC_ID=611
19_10904700_T/C	19:10904700	C	ENSG00000079805	ENST00000389253	Transcript	intron_variant	-	-	-	-	-	-	IMPACT=MODIFIER;STRAND=1;SYMBOL=DNM2;SYMBOL_SOURCE=HGNC;HGNC_ID=2974
8_19852948_C/A	8:19852948	A	-	-	-	intergenic_variant	-	-	-	-	-	-	IMPACT=MODIFIER
6_31892484_A/C	6:31892484	C	ENSG00000166278	ENST00000299367	Transcript	upstream_gene_variant	-	-	-	-	-	-	IMPACT=MODIFIER;DISTANCE=2770;STRAND=1;SYMBOL=C2;SYMBOL_SOURCE=HGNC;HGNC_ID=1248
15_58580525_A/G	15:58580525	G	ENSG00000128918	ENST00000558239	Transcript	intron_variant	-	-	-	-	-	-	IMPACT=MODIFIER;STRAND=-1;FLAGS=cds_end_NF;SYMBOL=ALDH1A2;SYMBOL_SOURCE=HGNC;HGNC_ID=15472
2_21197159_C/T	2:21197159	T	-	-	-	intergenic_variant	-	-	-	-	-	-	IMPACT=MODIFIER
18_47148299_C/T	18:47148299	T	-	-	-	intergenic_variant	-	-	-	-	-	-	IMPACT=MODIFIER
18_47457559_T/C	18:47457559	C	ENSG00000167306	ENST00000285039	Transcript	intron_variant	-	-	-	-	-	-	IMPACT=MODIFIER;STRAND=-1;SYMBOL=MYO5B;SYMBOL_SOURCE=HGNC;HGNC_ID=7603
1_55524116_C/T	1:55524116	T	ENSG00000169174	ENST00000302118	Transcript	intron_variant	-	-	-	-	-	-	IMPACT=MODIFIER;STRAND=1;SYMBOL=PCSK9;SYMBOL_SOURCE=HGNC;HGNC_ID=20001
1_220970028_A/G	1:220970028	G	ENSG00000186205	ENST00000366910	Transcript	missense_variant	679	493	165	T/A	Acc/Gcc	-	IMPACT=MODERATE;STRAND=1;SYMBOL=MARC1;SYMBOL_SOURCE=HGNC;HGNC_ID=26189
9_107562804_T/C	9:107562804	C	ENSG00000165029	ENST00000374736	Transcript	missense_variant	5155	4760	1587	K/R	aAa/aGa	-	IMPACT=MODERATE;STRAND=-1;SYMBOL=ABCA1;SYMBOL_SOURCE=HGNC;HGNC_ID=29
19_45140165_A/G	19:45140165	G	ENSG00000216588	ENST00000402988	Transcript	downstream_gene_variant	-	-	-	-	-	-	IMPACT=MODIFIER;DISTANCE=84;STRAND=1;SYMBOL=IGSF23;SYMBOL_SOURCE=HGNC;HGNC_ID=40040
2_21133883_A/G	2:21133883	G	-	-	-	intergenic_variant	-	-	-	-	-	-	IMPACT=MODIFIER
9_21974218_A/G	9:21974218	G	ENSG00000147889	ENST00000498124	Transcript	intron_variant	-	-	-	-	-	-	IMPACT=MODIFIER;STRAND=-1;SYMBOL=CDKN2A;SYMBOL_SOURCE=HGNC;HGNC_ID=1787
2_21241505_A/G	2:21241505	G	ENSG00000084674	ENST00000233242	Transcript	intron_variant	-	-	-	-	-	-	IMPACT=MODIFIER;STRAND=-1;SYMBOL=APOB;SYMBOL_SOURCE=HGNC;HGNC_ID=603
19_11275139_A/C	19:11275139	C	ENSG00000197256	ENST00000432929	Transcript	3_prime_UTR_variant	5036	-	-	-	-	-	IMPACT=MODIFIER;STRAND=-1;SYMBOL=KANK2;SYMBOL_SOURCE=HGNC;HGNC_ID=29300
1_109778237_C/T	1:109778237	T	ENSG00000031698	ENST00000234677	Transcript	intron_variant	-	-	-	-	-	-	IMPACT=MODIFIER;STRAND=1;SYMBOL=SARS;SYMBOL_SOURCE=HGNC;HGNC_ID=10537
6_160717472_C/T	6:160717472	T	-	-	-	intergenic_variant	-	-	-	-	-	-	IMPACT=MODIFIER
15_58666679_T/C	15:58666679	C	ENSG00000128918	ENST00000558239	Transcript	intron_variant	-	-	-	-	-	-	IMPACT=MODIFIER;STRAND=-1;FLAGS=cds_end_NF;SYMBOL=ALDH1A2;SYMBOL_SOURCE=HGNC;HGNC_ID=15472
12_121416988_A/G	12:121416988	G	ENSG00000135100	ENST00000257555	Transcript	intron_variant	-	-	-	-	-	-	IMPACT=MODIFIER;STRAND=1;SYMBOL=HNF1A;SYMBOL_SOURCE=HGNC;HGNC_ID=11621
2_21475944_T/C	2:21475944	C	ENSG00000233005	ENST00000457901	Transcript	intron_variant	non_coding_transcript_variant	-	-	-	-	-	-	IMPACT=MODIFIER;STRAND=1;SYMBOL=AC067959.1;SYMBOL_SOURCE=Clone_based_vega_gene
20_39724338_T/C	20:39724338	C	ENSG00000198900	ENST00000361337	Transcript	intron_variant	-	-	-	-	-	-	IMPACT=MODIFIER;STRAND=1;SYMBOL=TOP1;SYMBOL_SOURCE=HGNC;HGNC_ID=11986
9_107647019_C/T	9:107647019	T	ENSG00000165029	ENST00000374736	Transcript	intron_variant	-	-	-	-	-	-	IMPACT=MODIFIER;STRAND=-1;SYMBOL=ABCA1;SYMBOL_SOURCE=HGNC;HGNC_ID=29
16_57021433_A/G	16:57021433	G	ENSG00000140853	ENST00000262510	Transcript	upstream_gene_variant	-	-	-	-	-	-	IMPACT=MODIFIER;DISTANCE=1977;STRAND=1;SYMBOL=NLRC5;SYMBOL_SOURCE=HGNC;HGNC_ID=29933
16_72114002_C/T	16:72114002	T	ENSG00000261701	ENST00000540303	Transcript	downstream_gene_variant	-	-	-	-	-	-	IMPACT=MODIFIER;DISTANCE=2857;STRAND=1;SYMBOL=HPR;SYMBOL_SOURCE=HGNC;HGNC_ID=5156
2_203753016_G/A	2:203753016	A	ENSG00000138442	ENST00000261015	Transcript	intron_variant	-	-	-	-	-	-	IMPACT=MODIFIER;STRAND=-1;SYMBOL=WDR12;SYMBOL_SOURCE=HGNC;HGNC_ID=14098
18_47093864_C/T	18:47093864	T	ENSG00000101670	ENST00000261292	Transcript	missense_variant	610	332	111	T/I	aCa/aTa	-	IMPACT=MODERATE;STRAND=1;SYMBOL=LIPG;SYMBOL_SOURCE=HGNC;HGNC_ID=6623
1_109912051_A/G	1:109912051	G	ENSG00000134243	ENST00000256637	Transcript	intron_variant	-	-	-	-	-	-	IMPACT=MODIFIER;STRAND=-1;SYMBOL=SORT1;SYMBOL_SOURCE=HGNC;HGNC_ID=11186
12_125283766_C/T	12:125283766	T	ENSG00000073060	ENST00000261693	Transcript	intron_variant	-	-	-	-	-	-	IMPACT=MODIFIER;STRAND=-1;SYMBOL=SCARB1;SYMBOL_SOURCE=HGNC;HGNC_ID=1664
15_58731455_T/C	15:58731455	C	ENSG00000166035	ENST00000356113	Transcript	intron_variant	-	-	-	-	-	-	IMPACT=MODIFIER;STRAND=1;SYMBOL=LIPC;SYMBOL_SOURCE=HGNC;HGNC_ID=6619
12_112906415_A/G	12:112906415	G	ENSG00000179295	ENST00000351677	Transcript	intron_variant	-	-	-	-	-	-	IMPACT=MODIFIER;STRAND=1;SYMBOL=PTPN11;SYMBOL_SOURCE=HGNC;HGNC_ID=9644
7_73059990_T/C	7:73059990	C	-	-	-	intergenic_variant	-	-	-	-	-	-	IMPACT=MODIFIER
22_21928916_T/G	22:21928916	G	ENSG00000185651	ENST00000458578	Transcript	intron_variant	-	-	-	-	-	-	IMPACT=MODIFIER;STRAND=1;SYMBOL=UBE2L3;SYMBOL_SOURCE=HGNC;HGNC_ID=12488
1_234853406_A/G	1:234853406	G	ENSG00000224037	ENST00000422414	Transcript	intron_variant	non_coding_transcript_variant	-	-	-	-	-	-	IMPACT=MODIFIER;STRAND=1;SYMBOL=RP4-781K5.7;SYMBOL_SOURCE=Clone_based_vega_gene
6_32604372_G/A	6:32604372	A	ENSG00000196735	ENST00000343139	Transcript	upstream_gene_variant	-	-	-	-	-	-	IMPACT=MODIFIER;DISTANCE=762;STRAND=1;SYMBOL=HLA-DQA1;SYMBOL_SOURCE=HGNC;HGNC_ID=4942
7_44231886_T/C	7:44231886	C	ENSG00000106633	ENST00000403799	Transcript	upstream_gene_variant	-	-	-	-	-	-	IMPACT=MODIFIER;DISTANCE=2864;STRAND=-1;SYMBOL=GCK;SYMBOL_SOURCE=HGNC;HGNC_ID=4195
8_126514676_T/C	8:126514676	C	ENSG00000253111	ENST00000522815	Transcript	intron_variant	non_coding_transcript_variant	-	-	-	-	-	-	IMPACT=MODIFIER;STRAND=1;SYMBOL=RP11-136O12.2;SYMBOL_SOURCE=Clone_based_vega_gene
6_161108536_C/T	6:161108536	T	-	-	-	intergenic_variant	-	-	-	-	-	-	IMPACT=MODIFIER
15_58731395_C/T	15:58731395	T	ENSG00000166035	ENST00000356113	Transcript	intron_variant	-	-	-	-	-	-	IMPACT=MODIFIER;STRAND=1;SYMBOL=LIPC;SYMBOL_SOURCE=HGNC;HGNC_ID=6619
8_18272438_C/T	8:18272438	T	-	-	-	intergenic_variant	-	-	-	-	-	-	IMPACT=MODIFIER
17_37739274_G/A	17:37739274	A	-	-	-	intergenic_variant	-	-	-	-	-	-	IMPACT=MODIFIER
12_109950144_A/G	12:109950144	G	ENSG00000151148	ENST00000342494	Transcript	intron_variant	-	-	-	-	-	-	IMPACT=MODIFIER;STRAND=1;SYMBOL=UBE3B;SYMBOL_SOURCE=HGNC;HGNC_ID=13478
7_25991826_T/C	7:25991826	C	ENSG00000270933	ENST00000602992	Transcript	upstream_gene_variant	-	-	-	-	-	-	IMPACT=MODIFIER;DISTANCE=2803;STRAND=-1;SYMBOL=CTD-2227E11.1;SYMBOL_SOURCE=Clone_based_vega_gene
2_227100698_G/T	2:227100698	T	-	-	-	intergenic_variant	-	-	-	-	-	-	IMPACT=MODIFIER
6_160578860_T/C	6:160578860	C	ENSG00000175003	ENST00000366963	Transcript	intron_variant	-	-	-	-	-	-	IMPACT=MODIFIER;STRAND=1;SYMBOL=SLC22A1;SYMBOL_SOURCE=HGNC;HGNC_ID=10963
11_122534504_T/C	11:122534504	C	ENSG00000154127	ENST00000284273	Transcript	intron_variant	-	-	-	-	-	-	IMPACT=MODIFIER;STRAND=1;SYMBOL=UBASH3B;SYMBOL_SOURCE=HGNC;HGNC_ID=29884
2_21527036_A/G	2:21527036	G	ENSG00000233005	ENST00000435237	Transcript	intron_variant	non_coding_transcript_variant	-	-	-	-	-	-	IMPACT=MODIFIER;STRAND=1;SYMBOL=AC067959.1;SYMBOL_SOURCE=Clone_based_vega_gene
6_34663598_C/T	6:34663598	T	ENSG00000196821	ENST00000374023	Transcript	intron_variant	-	-	-	-	-	-	IMPACT=MODIFIER;STRAND=-1;SYMBOL=C6orf106;SYMBOL_SOURCE=HGNC;HGNC_ID=21215
18_47138999_G/A	18:47138999	A	-	-	-	intergenic_variant	-	-	-	-	-	-	IMPACT=MODIFIER
10_65301725_T/C	10:65301725	C	ENSG00000165476	ENST00000373758	Transcript	intron_variant	-	-	-	-	-	-	IMPACT=MODIFIER;STRAND=1;SYMBOL=REEP3;SYMBOL_SOURCE=HGNC;HGNC_ID=23711
19_45013959_G/A	19:45013959	A	ENSG00000176395	ENST00000454753	Transcript	intron_variant	non_coding_transcript_variant	-	-	-	-	-	-	IMPACT=MODIFIER;STRAND=-1;SYMBOL=CEACAM20;SYMBOL_SOURCE=HGNC;HGNC_ID=24879
8_126449406_C/T	8:126449406	T	ENSG00000173334	ENST00000311922	Transcript	3_prime_UTR_variant	2394	-	-	-	-	-	IMPACT=MODIFIER;STRAND=1;SYMBOL=TRIB1;SYMBOL_SOURCE=HGNC;HGNC_ID=16891
2_27712408_C/T	2:27712408	T	ENSG00000138002	ENST00000260570	Transcript	intron_variant	-	-	-	-	-	-	IMPACT=MODIFIER;STRAND=-1;SYMBOL=IFT172;SYMBOL_SOURCE=HGNC;HGNC_ID=30391
19_45594595_T/C	19:45594595	C	ENSG00000142252	ENST00000270257	Transcript	3_prime_UTR_variant	1470	-	-	-	-	-	IMPACT=MODIFIER;STRAND=1;SYMBOL=GEMIN7;SYMBOL_SOURCE=HGNC;HGNC_ID=20045
16_56936563_A/G	16:56936563	G	ENSG00000070915	ENST00000438926	Transcript	intron_variant	-	-	-	-	-	-	IMPACT=MODIFIER;STRAND=1;SYMBOL=SLC12A3;SYMBOL_SOURCE=HGNC;HGNC_ID=10912
6_43758873_G/A	6:43758873	A	ENSG00000112715	ENST00000372067	Transcript	downstream_gene_variant	-	-	-	-	-	-	IMPACT=MODIFIER;DISTANCE=4649;STRAND=1;SYMBOL=VEGFA;SYMBOL_SOURCE=HGNC;HGNC_ID=12680
8_59393273_A/G	8:59393273	G	-	-	-	intergenic_variant	-	-	-	-	-	-	IMPACT=MODIFIER
8_19650333_T/C	8:19650333	C	-	-	-	intergenic_variant	-	-	-	-	-	-	IMPACT=MODIFIER
6_160575985_C/T	6:160575985	T	ENSG00000175003	ENST00000366963	Transcript	intron_variant	-	-	-	-	-	-	IMPACT=MODIFIER;STRAND=1;SYMBOL=SLC22A1;SYMBOL_SOURCE=HGNC;HGNC_ID=10963
10_114048792_T/C	10:114048792	C	ENSG00000119913	ENST00000369422	Transcript	intron_variant	-	-	-	-	-	-	IMPACT=MODIFIER;STRAND=1;SYMBOL=TECTB;SYMBOL_SOURCE=HGNC;HGNC_ID=11721
1_27138393_C/T	1:27138393	T	ENSG00000241188	ENST00000477476	Transcript	upstream_gene_variant	-	-	-	-	-	-	IMPACT=MODIFIER;DISTANCE=2920;STRAND=1;SYMBOL=RN7SL165P;SYMBOL_SOURCE=HGNC;HGNC_ID=46181
3_135932359_C/T	3:135932359	T	-	-	-	intergenic_variant	-	-	-	-	-	-	IMPACT=MODIFIER
17_45438952_C/T	17:45438952	T	ENSG00000178852	ENST00000331493	Transcript	intron_variant	-	-	-	-	-	-	IMPACT=MODIFIER;STRAND=1;SYMBOL=EFCAB13;SYMBOL_SOURCE=HGNC;HGNC_ID=26864
2_27876666_T/G	2:27876666	G	ENSG00000119760	ENST00000337768	Transcript	intron_variant	-	-	-	-	-	-	IMPACT=MODIFIER;STRAND=-1;SYMBOL=SUPT7L;SYMBOL_SOURCE=HGNC;HGNC_ID=30632
2_28421461_G/A	2:28421461	A	ENSG00000158019	ENST00000344773	Transcript	intron_variant	-	-	-	-	-	-	IMPACT=MODIFIER;STRAND=1;SYMBOL=BRE;SYMBOL_SOURCE=HGNC;HGNC_ID=1106
4_88030261_G/T	4:88030261	T	ENSG00000172493	ENST00000395146	Transcript	intron_variant	-	-	-	-	-	-	IMPACT=MODIFIER;STRAND=1;SYMBOL=AFF1;SYMBOL_SOURCE=HGNC;HGNC_ID=7135
16_81534790_T/C	16:81534790	C	ENSG00000153815	ENST00000537098	Transcript	intron_variant	-	-	-	-	-	-	IMPACT=MODIFIER;STRAND=1;SYMBOL=CMIP;SYMBOL_SOURCE=HGNC;HGNC_ID=24319
6_32594328_C/T	6:32594328	T	ENSG00000196735	ENST00000422863	Transcript	upstream_gene_variant	-	-	-	-	-	-	IMPACT=MODIFIER;DISTANCE=1628;STRAND=1;FLAGS=cds_end_NF;SYMBOL=HLA-DQA1;SYMBOL_SOURCE=HGNC;HGNC_ID=4942
1_182150978_C/A	1:182150978	A	ENSG00000228918	ENST00000608183	Transcript	intron_variant	non_coding_transcript_variant	-	-	-	-	-	-	IMPACT=MODIFIER;STRAND=-1;SYMBOL=GS1-122H1.2;SYMBOL_SOURCE=Clone_based_vega_gene
7_25997536_A/G	7:25997536	G	-	-	-	intergenic_variant	-	-	-	-	-	-	IMPACT=MODIFIER
16_57074451_T/C	16:57074451	C	ENSG00000140853	ENST00000262510	Transcript	intron_variant	-	-	-	-	-	-	IMPACT=MODIFIER;STRAND=1;SYMBOL=NLRC5;SYMBOL_SOURCE=HGNC;HGNC_ID=29933
21_35595821_A/G	21:35595821	G	ENSG00000214955	ENST00000427022	Transcript	intron_variant	non_coding_transcript_variant	-	-	-	-	-	-	IMPACT=MODIFIER;STRAND=1;SYMBOL=AP000318.2;SYMBOL_SOURCE=Clone_based_vega_gene
11_126241979_G/A	11:126241979	A	ENSG00000110080	ENST00000444328	Transcript	intron_variant	-	-	-	-	-	-	IMPACT=MODIFIER;STRAND=1;SYMBOL=ST3GAL4;SYMBOL_SOURCE=HGNC;HGNC_ID=10864
12_57844049_C/T	12:57844049	T	ENSG00000175189	ENST00000309668	Transcript	3_prime_UTR_variant	1430	-	-	-	-	-	IMPACT=MODIFIER;STRAND=1;SYMBOL=INHBC;SYMBOL_SOURCE=HGNC;HGNC_ID=6068
1_55638546_T/C	1:55638546	C	ENSG00000162402	ENST00000294383	Transcript	intron_variant	-	-	-	-	-	-	IMPACT=MODIFIER;STRAND=-1;SYMBOL=USP24;SYMBOL_SOURCE=HGNC;HGNC_ID=12623
2_27471996_A/G	2:27471996	G	ENSG00000115194	ENST00000497341	Transcript	downstream_gene_variant	-	-	-	-	-	-	IMPACT=MODIFIER;DISTANCE=4556;STRAND=-1;SYMBOL=SLC30A3;SYMBOL_SOURCE=HGNC;HGNC_ID=11014
7_44600695_G/A	7:44600695	A	ENSG00000136271	ENST00000258772	Transcript	downstream_gene_variant	-	-	-	-	-	-	IMPACT=MODIFIER;DISTANCE=4321;STRAND=-1;SYMBOL=DDX56;SYMBOL_SOURCE=HGNC;HGNC_ID=18193
11_48018355_A/G	11:48018355	G	ENSG00000149177	ENST00000418331	Transcript	intron_variant	-	-	-	-	-	-	IMPACT=MODIFIER;STRAND=1;SYMBOL=PTPRJ;SYMBOL_SOURCE=HGNC;HGNC_ID=9673
8_19749390_C/T	8:19749390	T	-	-	-	intergenic_variant	-	-	-	-	-	-	IMPACT=MODIFIER
1_55486064_G/A	1:55486064	A	-	-	-	intergenic_variant	-	-	-	-	-	-	IMPACT=MODIFIER
11_116826643_A/C	11:116826643	C	ENSG00000160584	ENST00000292055	Transcript	intron_variant	-	-	-	-	-	-	IMPACT=MODIFIER;STRAND=-1;SYMBOL=SIK3;SYMBOL_SOURCE=HGNC;HGNC_ID=29165
2_165513091_T/C	2:165513091	C	ENSG00000082438	ENST00000495084	Transcript	intron_variant	non_coding_transcript_variant	-	-	-	-	-	-	IMPACT=MODIFIER;STRAND=-1;SYMBOL=COBLL1;SYMBOL_SOURCE=HGNC;HGNC_ID=23571
15_44211273_T/C	15:44211273	C	ENSG00000171877	ENST00000417257	Transcript	intron_variant	-	-	-	-	-	-	IMPACT=MODIFIER;STRAND=-1;SYMBOL=FRMD5;SYMBOL_SOURCE=HGNC;HGNC_ID=28214
5_55861786_C/T	5:55861786	T	ENSG00000225940	ENST00000438651	Transcript	intron_variant	-	-	-	-	-	-	IMPACT=MODIFIER;STRAND=-1;FLAGS=cds_start_NF	cds_end_NF;SYMBOL=AC022431.2;SYMBOL_SOURCE=Clone_based_vega_gene
8_116593598_T/C	8:116593598	C	ENSG00000104447	ENST00000395715	Transcript	intron_variant	-	-	-	-	-	-	IMPACT=MODIFIER;STRAND=-1;SYMBOL=TRPS1;SYMBOL_SOURCE=HGNC;HGNC_ID=12340
15_58635583_C/A	15:58635583	A	ENSG00000128918	ENST00000558239	Transcript	intron_variant	-	-	-	-	-	-	IMPACT=MODIFIER;STRAND=-1;FLAGS=cds_end_NF;SYMBOL=ALDH1A2;SYMBOL_SOURCE=HGNC;HGNC_ID=15472
6_160929904_A/G	6:160929904	G	ENSG00000213071	ENST00000454031	Transcript	intron_variant	non_coding_transcript_variant	-	-	-	-	-	-	IMPACT=MODIFIER;STRAND=-1;SYMBOL=LPAL2;SYMBOL_SOURCE=HGNC;HGNC_ID=21210
12_124464836_G/T	12:124464836	T	ENSG00000179195	ENST00000539644	Transcript	intron_variant	-	-	-	-	-	-	IMPACT=MODIFIER;STRAND=1;SYMBOL=ZNF664;SYMBOL_SOURCE=HGNC;HGNC_ID=25406
1_40035686_C/T	1:40035686	T	ENSG00000090621	ENST00000372858	Transcript	intron_variant	-	-	-	-	-	-	IMPACT=MODIFIER;STRAND=-1;SYMBOL=PABPC4;SYMBOL_SOURCE=HGNC;HGNC_ID=8557
20_39180436_T/C	20:39180436	C	-	-	-	intergenic_variant	-	-	-	-	-	-	IMPACT=MODIFIER
16_56942709_A/G	16:56942709	G	ENSG00000070915	ENST00000438926	Transcript	intron_variant	-	-	-	-	-	-	IMPACT=MODIFIER;STRAND=1;SYMBOL=SLC12A3;SYMBOL_SOURCE=HGNC;HGNC_ID=10912
12_125327384_G/A	12:125327384	A	ENSG00000073060	ENST00000261693	Transcript	intron_variant	-	-	-	-	-	-	IMPACT=MODIFIER;STRAND=-1;SYMBOL=SCARB1;SYMBOL_SOURCE=HGNC;HGNC_ID=1664
19_8431581_G/A	19:8431581	A	ENSG00000167772	ENST00000301455	Transcript	intron_variant	-	-	-	-	-	-	IMPACT=MODIFIER;STRAND=1;SYMBOL=ANGPTL4;SYMBOL_SOURCE=HGNC;HGNC_ID=16039
6_32781112_C/T	6:32781112	T	ENSG00000241106	ENST00000438763	Transcript	intron_variant	-	-	-	-	-	-	IMPACT=MODIFIER;STRAND=-1;SYMBOL=HLA-DOB;SYMBOL_SOURCE=HGNC;HGNC_ID=4937
9_136132873_T/C	9:136132873	C	ENSG00000175164	ENST00000453660	Transcript	non_coding_transcript_exon_variant	308	-	-	-	-	-	IMPACT=MODIFIER;STRAND=-1;SYMBOL=ABO;SYMBOL_SOURCE=HGNC;HGNC_ID=79
19_45164732_T/G	19:45164732	G	ENSG00000073008	ENST00000425690	Transcript	intron_variant	-	-	-	-	-	-	IMPACT=MODIFIER;STRAND=1;SYMBOL=PVR;SYMBOL_SOURCE=HGNC;HGNC_ID=9705
1_55743519_T/C	1:55743519	C	-	-	-	intergenic_variant	-	-	-	-	-	-	IMPACT=MODIFIER
8_19968929_T/C	8:19968929	C	ENSG00000253775	ENST00000519197	Transcript	intron_variant	non_coding_transcript_variant	-	-	-	-	-	-	IMPACT=MODIFIER;STRAND=1;SYMBOL=AC100802.3;SYMBOL_SOURCE=Clone_based_vega_gene
1_56966350_A/G	1:56966350	G	ENSG00000162407	ENST00000371250	Transcript	intron_variant	-	-	-	-	-	-	IMPACT=MODIFIER;STRAND=-1;SYMBOL=PPAP2B;SYMBOL_SOURCE=HGNC;HGNC_ID=9229
15_79141784_T/C	15:79141784	C	ENSG00000185787	ENST00000379535	Transcript	intron_variant	-	-	-	-	-	-	IMPACT=MODIFIER;STRAND=1;SYMBOL=MORF4L1;SYMBOL_SOURCE=HGNC;HGNC_ID=16989
20_44538427_T/C	20:44538427	C	ENSG00000100979	ENST00000477313	Transcript	intron_variant	-	-	-	-	-	-	IMPACT=MODIFIER;STRAND=-1;SYMBOL=PLTP;SYMBOL_SOURCE=HGNC;HGNC_ID=9093
16_53799905_A/G	16:53799905	G	ENSG00000140718	ENST00000471389	Transcript	intron_variant	-	-	-	-	-	-	IMPACT=MODIFIER;STRAND=1;SYMBOL=FTO;SYMBOL_SOURCE=HGNC;HGNC_ID=24678
19_11347493_T/C	19:11347493	C	ENSG00000130158	ENST00000294618	Transcript	synonymous_variant	2148	2136	712	T	acA/acG	-	IMPACT=LOW;STRAND=-1;SYMBOL=DOCK6;SYMBOL_SOURCE=HGNC;HGNC_ID=19189
7_130433384_C/T	7:130433384	T	-	-	-	intergenic_variant	-	-	-	-	-	-	IMPACT=MODIFIER
12_123775127_G/A	12:123775127	A	ENSG00000139697	ENST00000420886	Transcript	3_prime_UTR_variant	9510	-	-	-	-	-	IMPACT=MODIFIER;STRAND=-1;SYMBOL=SBNO1;SYMBOL_SOURCE=HGNC;HGNC_ID=22973
7_72974869_C/T	7:72974869	T	ENSG00000106635	ENST00000223368	Transcript	upstream_gene_variant	-	-	-	-	-	-	IMPACT=MODIFIER;DISTANCE=2537;STRAND=-1;SYMBOL=BCL7B;SYMBOL_SOURCE=HGNC;HGNC_ID=1005
4_3473139_A/G	4:3473139	G	ENSG00000175920	ENST00000340083	Transcript	intron_variant	-	-	-	-	-	-	IMPACT=MODIFIER;STRAND=1;SYMBOL=DOK7;SYMBOL_SOURCE=HGNC;HGNC_ID=26594
18_47164375_A/G	18:47164375	G	-	-	-	intergenic_variant	-	-	-	-	-	-	IMPACT=MODIFIER
4_103188709_C/T	4:103188709	T	ENSG00000138821	ENST00000394833	Transcript	missense_variant	1648	1171	391	A/T	Gct/Act	-	IMPACT=MODERATE;STRAND=-1;SYMBOL=SLC39A8;SYMBOL_SOURCE=HGNC;HGNC_ID=20862
6_134171132_C/T	6:134171132	T	ENSG00000227954	ENST00000607033	Transcript	intron_variant	non_coding_transcript_variant	-	-	-	-	-	-	IMPACT=MODIFIER;STRAND=-1;SYMBOL=RP3-323P13.2;SYMBOL_SOURCE=Clone_based_vega_gene
19_33899065_G/A	19:33899065	A	ENSG00000124299	ENST00000244137	Transcript	intron_variant	-	-	-	-	-	-	IMPACT=MODIFIER;STRAND=-1;SYMBOL=PEPD;SYMBOL_SOURCE=HGNC;HGNC_ID=8840
7_21607352_T/C	7:21607352	C	ENSG00000105877	ENST00000328843	Transcript	intron_variant	-	-	-	-	-	-	IMPACT=MODIFIER;STRAND=1;SYMBOL=DNAH11;SYMBOL_SOURCE=HGNC;HGNC_ID=2942
2_85761417_A/C	2:85761417	C	ENSG00000168906	ENST00000306434	Transcript	upstream_gene_variant	-	-	-	-	-	-	IMPACT=MODIFIER;DISTANCE=4871;STRAND=1;SYMBOL=MAT2A;SYMBOL_SOURCE=HGNC;HGNC_ID=6904
19_8610894_C/T	19:8610894	T	ENSG00000142347	ENST00000338257	Transcript	intron_variant	-	-	-	-	-	-	IMPACT=MODIFIER;STRAND=-1;SYMBOL=MYO1F;SYMBOL_SOURCE=HGNC;HGNC_ID=7600
6_160876290_T/C	6:160876290	C	ENSG00000146477	ENST00000275300	Transcript	downstream_gene_variant	-	-	-	-	-	-	IMPACT=MODIFIER;DISTANCE=2677;STRAND=1;SYMBOL=SLC22A3;SYMBOL_SOURCE=HGNC;HGNC_ID=10967
15_91416550_C/A	15:91416550	A	ENSG00000140564	ENST00000268171	Transcript	intron_variant	-	-	-	-	-	-	IMPACT=MODIFIER;STRAND=1;SYMBOL=FURIN;SYMBOL_SOURCE=HGNC;HGNC_ID=8568
3_12267648_A/G	3:12267648	G	-	-	-	intergenic_variant	-	-	-	-	-	-	IMPACT=MODIFIER
6_139831757_T/C	6:139831757	C	-	-	-	intergenic_variant	-	-	-	-	-	-	IMPACT=MODIFIER
3_12489342_T/G	3:12489342	G	-	-	-	intergenic_variant	-	-	-	-	-	-	IMPACT=MODIFIER
6_16127407_C/T	6:16127407	T	ENSG00000007944	ENST00000356840	Transcript	upstream_gene_variant	-	-	-	-	-	-	IMPACT=MODIFIER;DISTANCE=1949;STRAND=1;SYMBOL=MYLIP;SYMBOL_SOURCE=HGNC;HGNC_ID=21155
8_9200350_C/T	8:9200350	T	ENSG00000254235	ENST00000520255	Transcript	intron_variant	non_coding_transcript_variant	-	-	-	-	-	-	IMPACT=MODIFIER;STRAND=1;SYMBOL=RP11-115J16.1;SYMBOL_SOURCE=Clone_based_vega_gene
8_10649767_G/A	8:10649767	A	ENSG00000254093	ENST00000314787	Transcript	intron_variant	-	-	-	-	-	-	IMPACT=MODIFIER;STRAND=-1;SYMBOL=PINX1;SYMBOL_SOURCE=HGNC;HGNC_ID=30046
11_103660567_T/C	11:103660567	C	ENSG00000254987	ENST00000533459	Transcript	intron_variant	non_coding_transcript_variant	-	-	-	-	-	-	IMPACT=MODIFIER;STRAND=-1;SYMBOL=RP11-563P16.1;SYMBOL_SOURCE=Clone_based_vega_gene
8_9194172_G/A	8:9194172	A	ENSG00000254235	ENST00000520390	Transcript	downstream_gene_variant	-	-	-	-	-	-	IMPACT=MODIFIER;DISTANCE=1582;STRAND=1;SYMBOL=RP11-115J16.1;SYMBOL_SOURCE=Clone_based_vega_gene
9_107665751_C/T	9:107665751	T	ENSG00000165029	ENST00000374736	Transcript	intron_variant	-	-	-	-	-	-	IMPACT=MODIFIER;STRAND=-1;SYMBOL=ABCA1;SYMBOL_SOURCE=HGNC;HGNC_ID=29
7_19049388_G/A	7:19049388	A	-	-	-	intergenic_variant	-	-	-	-	-	-	IMPACT=MODIFIER
16_57052901_G/T	16:57052901	T	ENSG00000140853	ENST00000262510	Transcript	intron_variant	-	-	-	-	-	-	IMPACT=MODIFIER;STRAND=1;SYMBOL=NLRC5;SYMBOL_SOURCE=HGNC;HGNC_ID=29933
10_44496971_T/C	10:44496971	C	-	-	-	intergenic_variant	-	-	-	-	-	-	IMPACT=MODIFIER
17_47402807_C/T	17:47402807	T	ENSG00000198740	ENST00000362063	Transcript	intron_variant	-	-	-	-	-	-	IMPACT=MODIFIER;STRAND=-1;SYMBOL=ZNF652;SYMBOL_SOURCE=HGNC;HGNC_ID=29147
9_136084941_C/T	9:136084941	T	ENSG00000171102	ENST00000372034	Transcript	upstream_gene_variant	-	-	-	-	-	-	IMPACT=MODIFIER;DISTANCE=313;STRAND=-1;SYMBOL=OBP2B;SYMBOL_SOURCE=HGNC;HGNC_ID=23381
16_57032461_T/G	16:57032461	G	ENSG00000140853	ENST00000262510	Transcript	intron_variant	-	-	-	-	-	-	IMPACT=MODIFIER;STRAND=1;SYMBOL=NLRC5;SYMBOL_SOURCE=HGNC;HGNC_ID=29933
10_5247098_G/A	10:5247098	A	ENSG00000198610	ENST00000380448	Transcript	intron_variant	-	-	-	-	-	-	IMPACT=MODIFIER;STRAND=1;SYMBOL=AKR1C4;SYMBOL_SOURCE=HGNC;HGNC_ID=387
7_129663496_C/T	7:129663496	T	ENSG00000091732	ENST00000358303	Transcript	missense_variant	1173	1088	363	R/H	cGt/cAt	-	IMPACT=MODERATE;STRAND=-1;SYMBOL=ZC3HC1;SYMBOL_SOURCE=HGNC;HGNC_ID=29913
16_56852311_A/C	16:56852311	C	ENSG00000102900	ENST00000308159	Transcript	intron_variant	-	-	-	-	-	-	IMPACT=MODIFIER;STRAND=1;SYMBOL=NUP93;SYMBOL_SOURCE=HGNC;HGNC_ID=28958
6_31851354_G/A	6:31851354	A	ENSG00000204371	ENST00000375537	Transcript	intron_variant	-	-	-	-	-	-	IMPACT=MODIFIER;STRAND=-1;SYMBOL=EHMT2;SYMBOL_SOURCE=HGNC;HGNC_ID=14129
6_161031253_C/T	6:161031253	T	ENSG00000198670	ENST00000447678	Transcript	intron_variant	-	-	-	-	-	-	IMPACT=MODIFIER;STRAND=-1;SYMBOL=LPA;SYMBOL_SOURCE=HGNC;HGNC_ID=6667
15_79082431_A/G	15:79082431	G	ENSG00000136378	ENST00000388820	Transcript	intron_variant	-	-	-	-	-	-	IMPACT=MODIFIER;STRAND=-1;SYMBOL=ADAMTS7;SYMBOL_SOURCE=HGNC;HGNC_ID=223
17_66882466_T/G	17:66882466	G	ENSG00000141338	ENST00000269080	Transcript	intron_variant	-	-	-	-	-	-	IMPACT=MODIFIER;STRAND=-1;SYMBOL=ABCA8;SYMBOL_SOURCE=HGNC;HGNC_ID=38
18_47146166_T/C	18:47146166	C	-	-	-	intergenic_variant	-	-	-	-	-	-	IMPACT=MODIFIER
8_19626120_C/T	8:19626120	T	-	-	-	intergenic_variant	-	-	-	-	-	-	IMPACT=MODIFIER
1_63203906_G/A	1:63203906	A	-	-	-	intergenic_variant	-	-	-	-	-	-	IMPACT=MODIFIER
17_76388202_A/G	17:76388202	G	ENSG00000087157	ENST00000262764	Transcript	intron_variant	-	-	-	-	-	-	IMPACT=MODIFIER;STRAND=1;SYMBOL=PGS1;SYMBOL_SOURCE=HGNC;HGNC_ID=30029
8_19727047_C/T	8:19727047	T	-	-	-	intergenic_variant	-	-	-	-	-	-	IMPACT=MODIFIER
19_49206172_C/T	19:49206172	T	ENSG00000176920	ENST00000425340	Transcript	intron_variant	-	-	-	-	-	-	IMPACT=MODIFIER;STRAND=1;SYMBOL=FUT2;SYMBOL_SOURCE=HGNC;HGNC_ID=4013
8_116663898_G/A	8:116663898	A	ENSG00000104447	ENST00000395715	Transcript	intron_variant	-	-	-	-	-	-	IMPACT=MODIFIER;STRAND=-1;SYMBOL=TRPS1;SYMBOL_SOURCE=HGNC;HGNC_ID=12340
6_116418112_G/A	6:116418112	A	ENSG00000178425	ENST00000319550	Transcript	upstream_gene_variant	-	-	-	-	-	-	IMPACT=MODIFIER;DISTANCE=3900;STRAND=1;SYMBOL=NT5DC1;SYMBOL_SOURCE=HGNC;HGNC_ID=21556
1_25768937_A/G	1:25768937	G	ENSG00000204178	ENST00000374343	Transcript	intron_variant	-	-	-	-	-	-	IMPACT=MODIFIER;STRAND=1;SYMBOL=TMEM57;SYMBOL_SOURCE=HGNC;HGNC_ID=25572
12_124506631_T/C	12:124506631	C	ENSG00000178882	ENST00000540762	Transcript	intron_variant	-	-	-	-	-	-	IMPACT=MODIFIER;STRAND=1;FLAGS=cds_end_NF;SYMBOL=FAM101A;SYMBOL_SOURCE=HGNC;HGNC_ID=27051
19_11284302_C/T	19:11284302	T	ENSG00000197256	ENST00000432929	Transcript	intron_variant	-	-	-	-	-	-	IMPACT=MODIFIER;STRAND=-1;SYMBOL=KANK2;SYMBOL_SOURCE=HGNC;HGNC_ID=29300
15_58751877_T/G	15:58751877	G	ENSG00000166035	ENST00000356113	Transcript	intron_variant	-	-	-	-	-	-	IMPACT=MODIFIER;STRAND=1;SYMBOL=LIPC;SYMBOL_SOURCE=HGNC;HGNC_ID=6619
17_38040763_G/A	17:38040763	A	-	-	-	intergenic_variant	-	-	-	-	-	-	IMPACT=MODIFIER
1_92993807_C/T	1:92993807	T	ENSG00000067208	ENST00000370331	Transcript	intron_variant	-	-	-	-	-	-	IMPACT=MODIFIER;STRAND=-1;SYMBOL=EVI5;SYMBOL_SOURCE=HGNC;HGNC_ID=3501
11_46818098_G/A	11:46818098	A	ENSG00000175216	ENST00000529230	Transcript	intron_variant	-	-	-	-	-	-	IMPACT=MODIFIER;STRAND=-1;SYMBOL=CKAP5;SYMBOL_SOURCE=HGNC;HGNC_ID=28959
6_28257377_T/C	6:28257377	C	ENSG00000137338	ENST00000405948	Transcript	intron_variant	-	-	-	-	-	-	IMPACT=MODIFIER;STRAND=1;SYMBOL=PGBD1;SYMBOL_SOURCE=HGNC;HGNC_ID=19398
12_125380232_G/A	12:125380232	A	-	-	-	intergenic_variant	-	-	-	-	-	-	IMPACT=MODIFIER
3_50113034_A/G	3:50113034	G	ENSG00000004534	ENST00000266022	Transcript	intron_variant	-	-	-	-	-	-	IMPACT=MODIFIER;STRAND=1;SYMBOL=RBM6;SYMBOL_SOURCE=HGNC;HGNC_ID=9903
15_58630019_G/T	15:58630019	T	ENSG00000128918	ENST00000558239	Transcript	intron_variant	-	-	-	-	-	-	IMPACT=MODIFIER;STRAND=-1;FLAGS=cds_end_NF;SYMBOL=ALDH1A2;SYMBOL_SOURCE=HGNC;HGNC_ID=15472
6_26093141_G/A	6:26093141	A	ENSG00000010704	ENST00000357618	Transcript	missense_variant	967	845	282	C/Y	tGc/tAc	-	IMPACT=MODERATE;STRAND=1;SYMBOL=HFE;SYMBOL_SOURCE=HGNC;HGNC_ID=4886
2_44022970_T/C	2:44022970	C	ENSG00000138036	ENST00000260605	Transcript	intron_variant	-	-	-	-	-	-	IMPACT=MODIFIER;STRAND=1;SYMBOL=DYNC2LI1;SYMBOL_SOURCE=HGNC;HGNC_ID=24595
2_20368519_G/T	2:20368519	T	-	-	-	intergenic_variant	-	-	-	-	-	-	IMPACT=MODIFIER
18_47430194_C/T	18:47430194	T	ENSG00000167306	ENST00000285039	Transcript	intron_variant	-	-	-	-	-	-	IMPACT=MODIFIER;STRAND=-1;SYMBOL=MYO5B;SYMBOL_SOURCE=HGNC;HGNC_ID=7603
10_94839642_G/A	10:94839642	A	ENSG00000095596	ENST00000224356	Transcript	downstream_gene_variant	-	-	-	-	-	-	IMPACT=MODIFIER;DISTANCE=1995;STRAND=1;SYMBOL=CYP26A1;SYMBOL_SOURCE=HGNC;HGNC_ID=2603
8_19576448_C/T	8:19576448	T	ENSG00000147408	ENST00000544602	Transcript	intron_variant	-	-	-	-	-	-	IMPACT=MODIFIER;STRAND=-1;SYMBOL=CSGALNACT1;SYMBOL_SOURCE=HGNC;HGNC_ID=24290
8_145022657_G/T	8:145022657	T	ENSG00000178209	ENST00000322810	Transcript	intron_variant	-	-	-	-	-	-	IMPACT=MODIFIER;STRAND=-1;SYMBOL=PLEC;SYMBOL_SOURCE=HGNC;HGNC_ID=9069
18_57829135_T/C	18:57829135	C	ENSG00000202468	ENST00000365598	Transcript	upstream_gene_variant	-	-	-	-	-	-	IMPACT=MODIFIER;DISTANCE=1665;STRAND=1;SYMBOL=RNU4-17P;SYMBOL_SOURCE=HGNC;HGNC_ID=46953
2_118835841_G/A	2:118835841	A	-	-	-	intergenic_variant	-	-	-	-	-	-	IMPACT=MODIFIER
1_63326862_T/G	1:63326862	G	ENSG00000125703	ENST00000317868	Transcript	intron_variant	-	-	-	-	-	-	IMPACT=MODIFIER;STRAND=1;SYMBOL=ATG4C;SYMBOL_SOURCE=HGNC;HGNC_ID=16040
7_6449272_A/G	7:6449272	G	ENSG00000164535	ENST00000297056	Transcript	3_prime_UTR_variant	2385	-	-	-	-	-	IMPACT=MODIFIER;STRAND=-1;SYMBOL=DAGLB;SYMBOL_SOURCE=HGNC;HGNC_ID=28923
15_42683787_G/A	15:42683787	A	ENSG00000092529	ENST00000397163	Transcript	intron_variant	-	-	-	-	-	-	IMPACT=MODIFIER;STRAND=1;SYMBOL=CAPN3;SYMBOL_SOURCE=HGNC;HGNC_ID=1480
6_31321211_C/T	6:31321211	T	ENSG00000234745	ENST00000412585	Transcript	downstream_gene_variant	-	-	-	-	-	-	IMPACT=MODIFIER;DISTANCE=438;STRAND=-1;SYMBOL=HLA-B;SYMBOL_SOURCE=HGNC;HGNC_ID=4932
11_116529024_C/T	11:116529024	T	ENSG00000237937	ENST00000444123	Transcript	downstream_gene_variant	-	-	-	-	-	-	IMPACT=MODIFIER;DISTANCE=55;STRAND=1;SYMBOL=AP000770.1;SYMBOL_SOURCE=Clone_based_vega_gene
19_45189332_T/C	19:45189332	C	ENSG00000186567	ENST00000403660	Transcript	downstream_gene_variant	-	-	-	-	-	-	IMPACT=MODIFIER;DISTANCE=1701;STRAND=1;SYMBOL=CEACAM19;SYMBOL_SOURCE=HGNC;HGNC_ID=31951
1_63375116_T/C	1:63375116	C	ENSG00000237163	ENST00000435230	Transcript	downstream_gene_variant	-	-	-	-	-	-	IMPACT=MODIFIER;DISTANCE=3963;STRAND=1;SYMBOL=RP4-771M4.2;SYMBOL_SOURCE=Clone_based_vega_gene
19_8467235_T/C	19:8467235	C	ENSG00000185236	ENST00000328024	Transcript	intron_variant	-	-	-	-	-	-	IMPACT=MODIFIER;STRAND=1;SYMBOL=RAB11B;SYMBOL_SOURCE=HGNC;HGNC_ID=9761
10_44756557_C/T	10:44756557	T	ENSG00000237590	ENST00000437014	Transcript	intron_variant	non_coding_transcript_variant	-	-	-	-	-	-	IMPACT=MODIFIER;STRAND=-1;SYMBOL=RP11-20J15.2;SYMBOL_SOURCE=Clone_based_vega_gene
2_28371475_A/G	2:28371475	G	ENSG00000158019	ENST00000344773	Transcript	intron_variant	-	-	-	-	-	-	IMPACT=MODIFIER;STRAND=1;SYMBOL=BRE;SYMBOL_SOURCE=HGNC;HGNC_ID=1106
2_136608646_G/A	2:136608646	A	ENSG00000076003	ENST00000264156	Transcript	intron_variant	-	-	-	-	-	-	IMPACT=MODIFIER;STRAND=-1;SYMBOL=MCM6;SYMBOL_SOURCE=HGNC;HGNC_ID=6949
10_46013277_A/C	10:46013277	C	ENSG00000165406	ENST00000395771	Transcript	intron_variant	-	-	-	-	-	-	IMPACT=MODIFIER;STRAND=-1;SYMBOL=MARCH8;SYMBOL_SOURCE=HGNC;HGNC_ID=23356
11_75455021_C/A	11:75455021	A	ENSG00000263993	ENST00000579130	Transcript	downstream_gene_variant	-	-	-	-	-	-	IMPACT=MODIFIER;DISTANCE=1552;STRAND=1;SYMBOL=RN7SL786P;SYMBOL_SOURCE=HGNC;HGNC_ID=46802
19_11233941_A/G	19:11233941	G	ENSG00000130164	ENST00000558518	Transcript	synonymous_variant	2419	2232	744	R	cgA/cgG	-	IMPACT=LOW;STRAND=1;SYMBOL=LDLR;SYMBOL_SOURCE=HGNC;HGNC_ID=6547
7_17911038_C/T	7:17911038	T	ENSG00000071189	ENST00000428135	Transcript	intron_variant	-	-	-	-	-	-	IMPACT=MODIFIER;STRAND=-1;SYMBOL=SNX13;SYMBOL_SOURCE=HGNC;HGNC_ID=21335
16_72144174_T/C	16:72144174	C	ENSG00000140829	ENST00000268482	Transcript	intron_variant	-	-	-	-	-	-	IMPACT=MODIFIER;STRAND=1;SYMBOL=DHX38;SYMBOL_SOURCE=HGNC;HGNC_ID=17211
3_138087467_A/C	3:138087467	C	ENSG00000158186	ENST00000289104	Transcript	intron_variant	-	-	-	-	-	-	IMPACT=MODIFIER;STRAND=1;SYMBOL=MRAS;SYMBOL_SOURCE=HGNC;HGNC_ID=7227
16_56722572_C/T	16:56722572	T	ENSG00000187193	ENST00000394485	Transcript	downstream_gene_variant	-	-	-	-	-	-	IMPACT=MODIFIER;DISTANCE=4464;STRAND=1;SYMBOL=MT1X;SYMBOL_SOURCE=HGNC;HGNC_ID=7405
5_55806751_A/G	5:55806751	G	ENSG00000225940	ENST00000438651	Transcript	downstream_gene_variant	-	-	-	-	-	-	IMPACT=MODIFIER;DISTANCE=643;STRAND=-1;FLAGS=cds_start_NF	cds_end_NF;SYMBOL=AC022431.2;SYMBOL_SOURCE=Clone_based_vega_gene
8_126629328_T/G	8:126629328	G	-	-	-	intergenic_variant	-	-	-	-	-	-	IMPACT=MODIFIER
4_148407652_C/T	4:148407652	T	ENSG00000151617	ENST00000324300	Transcript	intron_variant	-	-	-	-	-	-	IMPACT=MODIFIER;STRAND=1;SYMBOL=EDNRA;SYMBOL_SOURCE=HGNC;HGNC_ID=3179
12_123171218_A/G	12:123171218	G	ENSG00000256249	ENST00000543611	Transcript	upstream_gene_variant	-	-	-	-	-	-	IMPACT=MODIFIER;DISTANCE=454;STRAND=1;SYMBOL=RP11-324E6.6;SYMBOL_SOURCE=Clone_based_vega_gene
1_93558818_A/G	1:93558818	G	ENSG00000143033	ENST00000370298	Transcript	intron_variant	-	-	-	-	-	-	IMPACT=MODIFIER;STRAND=1;SYMBOL=MTF2;SYMBOL_SOURCE=HGNC;HGNC_ID=29535
2_28062396_C/T	2:28062396	T	ENSG00000171174	ENST00000302188	Transcript	intron_variant	-	-	-	-	-	-	IMPACT=MODIFIER;STRAND=-1;SYMBOL=RBKS;SYMBOL_SOURCE=HGNC;HGNC_ID=30325
17_2170216_C/T	17:2170216	T	ENSG00000070366	ENST00000263073	Transcript	intron_variant	-	-	-	-	-	-	IMPACT=MODIFIER;STRAND=-1;SYMBOL=SMG6;SYMBOL_SOURCE=HGNC;HGNC_ID=17809
6_31107733_C/T	6:31107733	T	ENSG00000204540	ENST00000259881	Transcript	3_prime_UTR_variant	772	-	-	-	-	-	IMPACT=MODIFIER;STRAND=1;SYMBOL=PSORS1C1;SYMBOL_SOURCE=HGNC;HGNC_ID=17202
13_32953388_T/C	13:32953388	C	ENSG00000139618	ENST00000544455	Transcript	intron_variant	-	-	-	-	-	-	IMPACT=MODIFIER;STRAND=1;SYMBOL=BRCA2;SYMBOL_SOURCE=HGNC;HGNC_ID=1101
7_44205906_A/C	7:44205906	C	ENSG00000106633	ENST00000403799	Transcript	intron_variant	-	-	-	-	-	-	IMPACT=MODIFIER;STRAND=-1;SYMBOL=GCK;SYMBOL_SOURCE=HGNC;HGNC_ID=4195
19_52324216_G/A	19:52324216	A	ENSG00000187474	ENST00000339223	Transcript	intron_variant	-	-	-	-	-	-	IMPACT=MODIFIER;STRAND=1;SYMBOL=FPR3;SYMBOL_SOURCE=HGNC;HGNC_ID=3828
12_112909340_T/C	12:112909340	C	ENSG00000179295	ENST00000351677	Transcript	intron_variant	-	-	-	-	-	-	IMPACT=MODIFIER;STRAND=1;SYMBOL=PTPN11;SYMBOL_SOURCE=HGNC;HGNC_ID=9644
1_220985811_T/C	1:220985811	C	ENSG00000186205	ENST00000366910	Transcript	intron_variant	-	-	-	-	-	-	IMPACT=MODIFIER;STRAND=1;SYMBOL=MARC1;SYMBOL_SOURCE=HGNC;HGNC_ID=26189
5_74964107_G/A	5:74964107	A	ENSG00000189045	ENST00000601380	Transcript	intron_variant	-	-	-	-	-	-	IMPACT=MODIFIER;STRAND=1;SYMBOL=ANKDD1B;SYMBOL_SOURCE=HGNC;HGNC_ID=32525
4_148284373_T/C	4:148284373	C	-	-	-	intergenic_variant	-	-	-	-	-	-	IMPACT=MODIFIER
8_144284709_T/C	8:144284709	C	-	-	-	intergenic_variant	-	-	-	-	-	-	IMPACT=MODIFIER
11_117267884_A/G	11:117267884	G	ENSG00000110274	ENST00000278935	Transcript	missense_variant	3503	3356	1119	Q/R	cAg/cGg	-	IMPACT=MODERATE;STRAND=1;SYMBOL=CEP164;SYMBOL_SOURCE=HGNC;HGNC_ID=29182
4_89740128_G/A	4:89740128	A	ENSG00000138640	ENST00000264344	Transcript	intron_variant	-	-	-	-	-	-	IMPACT=MODIFIER;STRAND=-1;SYMBOL=FAM13A;SYMBOL_SOURCE=HGNC;HGNC_ID=19367
6_32789480_A/G	6:32789480	G	ENSG00000241106	ENST00000438763	Transcript	upstream_gene_variant	-	-	-	-	-	-	IMPACT=MODIFIER;DISTANCE=4655;STRAND=-1;SYMBOL=HLA-DOB;SYMBOL_SOURCE=HGNC;HGNC_ID=4937
11_18656271_C/T	11:18656271	T	ENSG00000179119	ENST00000336349	Transcript	upstream_gene_variant	-	-	-	-	-	-	IMPACT=MODIFIER;DISTANCE=231;STRAND=-1;SYMBOL=SPTY2D1;SYMBOL_SOURCE=HGNC;HGNC_ID=26818
1_110082886_C/T	1:110082886	T	ENSG00000156097	ENST00000527748	Transcript	intron_variant	-	-	-	-	-	-	IMPACT=MODIFIER;STRAND=1;SYMBOL=GPR61;SYMBOL_SOURCE=HGNC;HGNC_ID=13300
6_135411228_T/C	6:135411228	C	ENSG00000112339	ENST00000529882	Transcript	intron_variant	-	-	-	-	-	-	IMPACT=MODIFIER;STRAND=-1;FLAGS=cds_end_NF;SYMBOL=HBS1L;SYMBOL_SOURCE=HGNC;HGNC_ID=4834
9_107594364_A/G	9:107594364	G	ENSG00000165029	ENST00000374736	Transcript	intron_variant	-	-	-	-	-	-	IMPACT=MODIFIER;STRAND=-1;SYMBOL=ABCA1;SYMBOL_SOURCE=HGNC;HGNC_ID=29
2_169750483_C/T	2:169750483	T	ENSG00000152253	ENST00000282074	Transcript	upstream_gene_variant	-	-	-	-	-	-	IMPACT=MODIFIER;DISTANCE=3528;STRAND=-1;SYMBOL=SPC25;SYMBOL_SOURCE=HGNC;HGNC_ID=24031
16_83045790_A/G	16:83045790	G	ENSG00000140945	ENST00000268613	Transcript	intron_variant	-	-	-	-	-	-	IMPACT=MODIFIER;STRAND=1;SYMBOL=CDH13;SYMBOL_SOURCE=HGNC;HGNC_ID=1753
16_56626769_A/G	16:56626769	G	ENSG00000087250	ENST00000200691	Transcript	downstream_gene_variant	-	-	-	-	-	-	IMPACT=MODIFIER;DISTANCE=1769;STRAND=1;SYMBOL=MT3;SYMBOL_SOURCE=HGNC;HGNC_ID=7408
11_116587849_T/C	11:116587849	C	-	-	-	intergenic_variant	-	-	-	-	-	-	IMPACT=MODIFIER
4_88226231_T/C	4:88226231	C	ENSG00000170509	ENST00000328546	Transcript	3_prime_UTR_variant	1107	-	-	-	-	-	IMPACT=MODIFIER;STRAND=-1;SYMBOL=HSD17B13;SYMBOL_SOURCE=HGNC;HGNC_ID=18685
5_122855416_G/A	5:122855416	A	ENSG00000151292	ENST00000395412	Transcript	intron_variant	-	-	-	-	-	-	IMPACT=MODIFIER;STRAND=1;SYMBOL=CSNK1G3;SYMBOL_SOURCE=HGNC;HGNC_ID=2456
4_156635309_G/A	4:156635309	A	ENSG00000164116	ENST00000296518	Transcript	intron_variant	-	-	-	-	-	-	IMPACT=MODIFIER;STRAND=1;SYMBOL=GUCY1A3;SYMBOL_SOURCE=HGNC;HGNC_ID=4685
12_125307053_G/A	12:125307053	A	ENSG00000073060	ENST00000261693	Transcript	intron_variant	-	-	-	-	-	-	IMPACT=MODIFIER;STRAND=-1;SYMBOL=SCARB1;SYMBOL_SOURCE=HGNC;HGNC_ID=1664
2_28532754_A/G	2:28532754	G	ENSG00000158019	ENST00000344773	Transcript	intron_variant	-	-	-	-	-	-	IMPACT=MODIFIER;STRAND=1;SYMBOL=BRE;SYMBOL_SOURCE=HGNC;HGNC_ID=1106
15_63393220_T/C	15:63393220	C	ENSG00000259672	ENST00000560238	Transcript	intron_variant	non_coding_transcript_variant	-	-	-	-	-	-	IMPACT=MODIFIER;STRAND=1;SYMBOL=RP11-69G7.1;SYMBOL_SOURCE=Clone_based_vega_gene
2_28153101_C/T	2:28153101	T	ENSG00000158019	ENST00000344773	Transcript	intron_variant	-	-	-	-	-	-	IMPACT=MODIFIER;STRAND=1;SYMBOL=BRE;SYMBOL_SOURCE=HGNC;HGNC_ID=1106
15_58612686_C/T	15:58612686	T	ENSG00000128918	ENST00000558239	Transcript	intron_variant	-	-	-	-	-	-	IMPACT=MODIFIER;STRAND=-1;FLAGS=cds_end_NF;SYMBOL=ALDH1A2;SYMBOL_SOURCE=HGNC;HGNC_ID=15472
8_19514934_T/C	8:19514934	C	ENSG00000147408	ENST00000311540	Transcript	intron_variant	-	-	-	-	-	-	IMPACT=MODIFIER;STRAND=-1;SYMBOL=CSGALNACT1;SYMBOL_SOURCE=HGNC;HGNC_ID=24290
5_53298025_G/A	5:53298025	A	ENSG00000185305	ENST00000504924	Transcript	intron_variant	-	-	-	-	-	-	IMPACT=MODIFIER;STRAND=-1;SYMBOL=ARL15;SYMBOL_SOURCE=HGNC;HGNC_ID=25945
12_90050503_A/G	12:90050503	G	ENSG00000070961	ENST00000428670	Transcript	intron_variant	-	-	-	-	-	-	IMPACT=MODIFIER;STRAND=-1;SYMBOL=ATP2B1;SYMBOL_SOURCE=HGNC;HGNC_ID=814
10_91005854_C/T	10:91005854	T	ENSG00000107798	ENST00000336233	Transcript	intron_variant	-	-	-	-	-	-	IMPACT=MODIFIER;STRAND=-1;SYMBOL=LIPA;SYMBOL_SOURCE=HGNC;HGNC_ID=6617
3_12674199_T/C	3:12674199	C	ENSG00000132155	ENST00000251849	Transcript	intron_variant	-	-	-	-	-	-	IMPACT=MODIFIER;STRAND=-1;SYMBOL=RAF1;SYMBOL_SOURCE=HGNC;HGNC_ID=9829
9_15301428_C/A	9:15301428	A	ENSG00000155158	ENST00000512701	Transcript	intron_variant	-	-	-	-	-	-	IMPACT=MODIFIER;STRAND=-1;SYMBOL=TTC39B;SYMBOL_SOURCE=HGNC;HGNC_ID=23704
12_57835965_C/T	12:57835965	T	ENSG00000175189	ENST00000309668	Transcript	intron_variant	-	-	-	-	-	-	IMPACT=MODIFIER;STRAND=1;SYMBOL=INHBC;SYMBOL_SOURCE=HGNC;HGNC_ID=6068
6_32046275_A/C	6:32046275	C	ENSG00000252512	ENST00000516703	Transcript	downstream_gene_variant	-	-	-	-	-	-	IMPACT=MODIFIER;DISTANCE=10;STRAND=-1;SYMBOL=RNA5SP206;SYMBOL_SOURCE=HGNC;HGNC_ID=43106
8_19748603_T/C	8:19748603	C	-	-	-	intergenic_variant	-	-	-	-	-	-	IMPACT=MODIFIER
18_47033207_T/C	18:47033207	C	ENSG00000264464	ENST00000582983	Transcript	downstream_gene_variant	-	-	-	-	-	-	IMPACT=MODIFIER;DISTANCE=4977;STRAND=1;SYMBOL=RP11-110H1.8;SYMBOL_SOURCE=Clone_based_vega_gene
13_111049623_T/C	13:111049623	C	ENSG00000134871	ENST00000360467	Transcript	intron_variant	-	-	-	-	-	-	IMPACT=MODIFIER;STRAND=1;SYMBOL=COL4A2;SYMBOL_SOURCE=HGNC;HGNC_ID=2203
10_17260290_A/G	10:17260290	G	ENSG00000229124	ENST00000437232	Transcript	intron_variant	non_coding_transcript_variant	-	-	-	-	-	-	IMPACT=MODIFIER;STRAND=-1;SYMBOL=VIM-AS1;SYMBOL_SOURCE=HGNC;HGNC_ID=44879
19_11266584_A/G	19:11266584	G	ENSG00000161888	ENST00000592540	Transcript	upstream_gene_variant	-	-	-	-	-	-	IMPACT=MODIFIER;DISTANCE=100;STRAND=-1;SYMBOL=SPC24;SYMBOL_SOURCE=HGNC;HGNC_ID=26913
12_123344021_G/A	12:123344021	A	ENSG00000130787	ENST00000253083	Transcript	missense_variant	2469	2344	782	V/M	Gtg/Atg	-	IMPACT=MODERATE;STRAND=1;SYMBOL=HIP1R;SYMBOL_SOURCE=HGNC;HGNC_ID=18415
11_126180370_T/G	11:126180370	G	ENSG00000110063	ENST00000263579	Transcript	intron_variant	-	-	-	-	-	-	IMPACT=MODIFIER;STRAND=1;SYMBOL=DCPS;SYMBOL_SOURCE=HGNC;HGNC_ID=29812
6_35004819_C/T	6:35004819	T	ENSG00000064999	ENST00000360359	Transcript	intron_variant	-	-	-	-	-	-	IMPACT=MODIFIER;STRAND=1;SYMBOL=ANKS1A;SYMBOL_SOURCE=HGNC;HGNC_ID=20961
19_45490428_G/A	19:45490428	A	ENSG00000104853	ENST00000337392	Transcript	intron_variant	-	-	-	-	-	-	IMPACT=MODIFIER;STRAND=1;SYMBOL=CLPTM1;SYMBOL_SOURCE=HGNC;HGNC_ID=2087
19_41829606_G/A	19:41829606	A	ENSG00000142039	ENST00000269967	Transcript	3_prime_UTR_variant	2140	-	-	-	-	-	IMPACT=MODIFIER;STRAND=1;SYMBOL=CCDC97;SYMBOL_SOURCE=HGNC;HGNC_ID=28289
19_54785593_A/G	19:54785593	G	ENSG00000131042	ENST00000391749	Transcript	upstream_gene_variant	-	-	-	-	-	-	IMPACT=MODIFIER;DISTANCE=554;STRAND=-1;SYMBOL=LILRB2;SYMBOL_SOURCE=HGNC;HGNC_ID=6606
2_169830155_G/A	2:169830155	A	ENSG00000073734	ENST00000263817	Transcript	intron_variant	-	-	-	-	-	-	IMPACT=MODIFIER;STRAND=-1;SYMBOL=ABCB11;SYMBOL_SOURCE=HGNC;HGNC_ID=42
8_11629241_G/A	8:11629241	A	ENSG00000154328	ENST00000284503	Transcript	intron_variant	-	-	-	-	-	-	IMPACT=MODIFIER;STRAND=1;SYMBOL=NEIL2;SYMBOL_SOURCE=HGNC;HGNC_ID=18956
3_119542297_A/G	3:119542297	G	ENSG00000144852	ENST00000337940	Transcript	downstream_gene_variant	-	-	-	-	-	-	IMPACT=MODIFIER;DISTANCE=4965;STRAND=1;SYMBOL=NR1I2;SYMBOL_SOURCE=HGNC;HGNC_ID=7968
14_24872209_T/C	14:24872209	C	ENSG00000205978	ENST00000382554	Transcript	intron_variant	-	-	-	-	-	-	IMPACT=MODIFIER;STRAND=1;SYMBOL=NYNRIN;SYMBOL_SOURCE=HGNC;HGNC_ID=20165
12_113204685_C/T	12:113204685	T	ENSG00000089169	ENST00000543106	Transcript	intron_variant	-	-	-	-	-	-	IMPACT=MODIFIER;STRAND=1;SYMBOL=RPH3A;SYMBOL_SOURCE=HGNC;HGNC_ID=17056
6_161204856_C/T	6:161204856	T	-	-	-	intergenic_variant	-	-	-	-	-	-	IMPACT=MODIFIER
2_21482292_G/A	2:21482292	A	ENSG00000233005	ENST00000457901	Transcript	intron_variant	non_coding_transcript_variant	-	-	-	-	-	-	IMPACT=MODIFIER;STRAND=1;SYMBOL=AC067959.1;SYMBOL_SOURCE=Clone_based_vega_gene
16_67398369_C/T	16:67398369	T	ENSG00000159708	ENST00000329956	Transcript	intron_variant	-	-	-	-	-	-	IMPACT=MODIFIER;STRAND=1;SYMBOL=LRRC36;SYMBOL_SOURCE=HGNC;HGNC_ID=25615
7_50305863_T/G	7:50305863	G	-	-	-	intergenic_variant	-	-	-	-	-	-	IMPACT=MODIFIER
8_9794369_T/C	8:9794369	C	-	-	-	intergenic_variant	-	-	-	-	-	-	IMPACT=MODIFIER
11_13357183_G/A	11:13357183	A	ENSG00000133794	ENST00000389707	Transcript	intron_variant	-	-	-	-	-	-	IMPACT=MODIFIER;STRAND=1;SYMBOL=ARNTL;SYMBOL_SOURCE=HGNC;HGNC_ID=701
7_106847492_T/G	7:106847492	G	ENSG00000164597	ENST00000297135	Transcript	intron_variant	-	-	-	-	-	-	IMPACT=MODIFIER;STRAND=-1;SYMBOL=COG5;SYMBOL_SOURCE=HGNC;HGNC_ID=14857
20_39275603_T/C	20:39275603	C	-	-	-	intergenic_variant	-	-	-	-	-	-	IMPACT=MODIFIER
19_46207810_A/C	19:46207810	C	ENSG00000011478	ENST00000012049	Transcript	downstream_gene_variant	-	-	-	-	-	-	IMPACT=MODIFIER;DISTANCE=563;STRAND=1;SYMBOL=QPCTL;SYMBOL_SOURCE=HGNC;HGNC_ID=25952
10_30323892_G/A	10:30323892	A	ENSG00000165757	ENST00000375377	Transcript	intron_variant	-	-	-	-	-	-	IMPACT=MODIFIER;STRAND=-1;SYMBOL=KIAA1462;SYMBOL_SOURCE=HGNC;HGNC_ID=29283
2_63075033_C/A	2:63075033	A	ENSG00000115504	ENST00000263991	Transcript	intron_variant	-	-	-	-	-	-	IMPACT=MODIFIER;STRAND=1;SYMBOL=EHBP1;SYMBOL_SOURCE=HGNC;HGNC_ID=29144
8_8168987_C/T	8:8168987	T	-	-	-	intergenic_variant	-	-	-	-	-	-	IMPACT=MODIFIER
20_34152782_C/T	20:34152782	T	ENSG00000088340	ENST00000431615	Transcript	non_coding_transcript_exon_variant	4562	-	-	-	-	-	IMPACT=MODIFIER;STRAND=-1;SYMBOL=FER1L4;SYMBOL_SOURCE=HGNC;HGNC_ID=15801
22_30198025_C/T	22:30198025	T	ENSG00000100325	ENST00000397771	Transcript	missense_variant	1704	1526	509	R/Q	cGg/cAg	-	IMPACT=MODERATE;STRAND=-1;SYMBOL=ASCC2;SYMBOL_SOURCE=HGNC;HGNC_ID=24103
17_47482953_G/A	17:47482953	A	ENSG00000167085	ENST00000300408	Transcript	intron_variant	-	-	-	-	-	-	IMPACT=MODIFIER;STRAND=-1;SYMBOL=PHB;SYMBOL_SOURCE=HGNC;HGNC_ID=8912
10_101912064_T/C	10:101912064	C	ENSG00000107566	ENST00000421367	Transcript	missense_variant	3579	871	291	I/V	Att/Gtt	-	IMPACT=MODERATE;STRAND=-1;SYMBOL=ERLIN1;SYMBOL_SOURCE=HGNC;HGNC_ID=16947
5_74263455_T/C	5:74263455	C	ENSG00000249856	ENST00000505200	Transcript	intron_variant	non_coding_transcript_variant	-	-	-	-	-	-	IMPACT=MODIFIER;STRAND=-1;SYMBOL=CTD-2503O16.4;SYMBOL_SOURCE=Clone_based_vega_gene
1_222926678_C/A	1:222926678	A	ENSG00000197520	ENST00000445590	Transcript	downstream_gene_variant	-	-	-	-	-	-	IMPACT=MODIFIER;DISTANCE=2676;STRAND=1;SYMBOL=FAM177B;SYMBOL_SOURCE=HGNC;HGNC_ID=34395
6_127451665_C/T	6:127451665	T	ENSG00000146374	ENST00000356698	Transcript	intron_variant	-	-	-	-	-	-	IMPACT=MODIFIER;STRAND=1;SYMBOL=RSPO3;SYMBOL_SOURCE=HGNC;HGNC_ID=20866
2_19942473_G/A	2:19942473	A	-	-	-	intergenic_variant	-	-	-	-	-	-	IMPACT=MODIFIER
22_38595411_G/A	22:38595411	A	ENSG00000185022	ENST00000338483	Transcript	upstream_gene_variant	-	-	-	-	-	-	IMPACT=MODIFIER;DISTANCE=2478;STRAND=1;SYMBOL=MAFF;SYMBOL_SOURCE=HGNC;HGNC_ID=6780
12_122249048_G/T	12:122249048	T	ENSG00000139718	ENST00000267197	Transcript	intron_variant	-	-	-	-	-	-	IMPACT=MODIFIER;STRAND=1;SYMBOL=SETD1B;SYMBOL_SOURCE=HGNC;HGNC_ID=29187
15_58676119_G/A	15:58676119	A	ENSG00000128918	ENST00000558239	Transcript	intron_variant	-	-	-	-	-	-	IMPACT=MODIFIER;STRAND=-1;FLAGS=cds_end_NF;SYMBOL=ALDH1A2;SYMBOL_SOURCE=HGNC;HGNC_ID=15472
1_110470764_G/A	1:110470764	A	ENSG00000184371	ENST00000329608	Transcript	intron_variant	-	-	-	-	-	-	IMPACT=MODIFIER;STRAND=1;SYMBOL=CSF1;SYMBOL_SOURCE=HGNC;HGNC_ID=2432
19_7224431_G/A	19:7224431	A	ENSG00000171105	ENST00000302850	Transcript	intron_variant	-	-	-	-	-	-	IMPACT=MODIFIER;STRAND=-1;SYMBOL=INSR;SYMBOL_SOURCE=HGNC;HGNC_ID=6091
11_46309968_G/A	11:46309968	A	ENSG00000157613	ENST00000529193	Transcript	intron_variant	-	-	-	-	-	-	IMPACT=MODIFIER;STRAND=1;SYMBOL=CREB3L1;SYMBOL_SOURCE=HGNC;HGNC_ID=18856
15_58448287_G/A	15:58448287	A	ENSG00000103569	ENST00000219919	Transcript	intron_variant	-	-	-	-	-	-	IMPACT=MODIFIER;STRAND=1;SYMBOL=AQP9;SYMBOL_SOURCE=HGNC;HGNC_ID=643
19_11023434_C/T	19:11023434	T	ENSG00000142453	ENST00000327064	Transcript	intron_variant	-	-	-	-	-	-	IMPACT=MODIFIER;STRAND=1;SYMBOL=CARM1;SYMBOL_SOURCE=HGNC;HGNC_ID=23393
12_111883779_C/T	12:111883779	T	ENSG00000111252	ENST00000341259	Transcript	intron_variant	-	-	-	-	-	-	IMPACT=MODIFIER;STRAND=1;SYMBOL=SH2B3;SYMBOL_SOURCE=HGNC;HGNC_ID=29605
1_109703430_T/C	1:109703430	C	ENSG00000116299	ENST00000369939	Transcript	intron_variant	-	-	-	-	-	-	IMPACT=MODIFIER;STRAND=1;SYMBOL=KIAA1324;SYMBOL_SOURCE=HGNC;HGNC_ID=29618
16_57116036_A/C	16:57116036	C	ENSG00000140853	ENST00000262510	Transcript	intron_variant	-	-	-	-	-	-	IMPACT=MODIFIER;STRAND=1;SYMBOL=NLRC5;SYMBOL_SOURCE=HGNC;HGNC_ID=29933
9_22082380_A/G	9:22082380	G	ENSG00000240498	ENST00000428597	Transcript	intron_variant	non_coding_transcript_variant	-	-	-	-	-	-	IMPACT=MODIFIER;STRAND=1;SYMBOL=CDKN2B-AS1;SYMBOL_SOURCE=HGNC;HGNC_ID=34341
7_44602589_T/C	7:44602589	C	ENSG00000136271	ENST00000258772	Transcript	downstream_gene_variant	-	-	-	-	-	-	IMPACT=MODIFIER;DISTANCE=2427;STRAND=-1;SYMBOL=DDX56;SYMBOL_SOURCE=HGNC;HGNC_ID=18193
17_41878166_A/C	17:41878166	C	ENSG00000161647	ENST00000398389	Transcript	downstream_gene_variant	-	-	-	-	-	-	IMPACT=MODIFIER;DISTANCE=645;STRAND=-1;SYMBOL=MPP3;SYMBOL_SOURCE=HGNC;HGNC_ID=7221
9_16904846_C/T	9:16904846	T	-	-	-	intergenic_variant	-	-	-	-	-	-	IMPACT=MODIFIER
5_53342469_C/T	5:53342469	T	ENSG00000185305	ENST00000504924	Transcript	intron_variant	-	-	-	-	-	-	IMPACT=MODIFIER;STRAND=-1;SYMBOL=ARL15;SYMBOL_SOURCE=HGNC;HGNC_ID=25945
11_49246019_T/C	11:49246019	C	-	-	-	intergenic_variant	-	-	-	-	-	-	IMPACT=MODIFIER
2_145830053_C/A	2:145830053	A	ENSG00000226674	ENST00000445791	Transcript	intron_variant	non_coding_transcript_variant	-	-	-	-	-	-	IMPACT=MODIFIER;STRAND=1;SYMBOL=TEX41;SYMBOL_SOURCE=HGNC;HGNC_ID=48667
19_11238807_C/T	19:11238807	T	ENSG00000130164	ENST00000558518	Transcript	intron_variant	-	-	-	-	-	-	IMPACT=MODIFIER;STRAND=1;SYMBOL=LDLR;SYMBOL_SOURCE=HGNC;HGNC_ID=6547
11_9754221_C/T	11:9754221	T	ENSG00000133789	ENST00000318950	Transcript	synonymous_variant	1147	1044	348	N	aaC/aaT	-	IMPACT=LOW;STRAND=1;SYMBOL=SWAP70;SYMBOL_SOURCE=HGNC;HGNC_ID=17070
19_19267990_C/T	19:19267990	T	ENSG00000213999	ENST00000162023	Transcript	intron_variant	-	-	-	-	-	-	IMPACT=MODIFIER;STRAND=-1;SYMBOL=MEF2B;SYMBOL_SOURCE=HGNC;HGNC_ID=6995
6_39151425_G/T	6:39151425	T	-	-	-	intergenic_variant	-	-	-	-	-	-	IMPACT=MODIFIER
19_41851509_C/A	19:41851509	A	ENSG00000105329	ENST00000221930	Transcript	intron_variant	-	-	-	-	-	-	IMPACT=MODIFIER;STRAND=-1;SYMBOL=TGFB1;SYMBOL_SOURCE=HGNC;HGNC_ID=11766
1_23766233_C/T	1:23766233	T	ENSG00000088280	ENST00000336689	Transcript	intron_variant	-	-	-	-	-	-	IMPACT=MODIFIER;STRAND=-1;SYMBOL=ASAP3;SYMBOL_SOURCE=HGNC;HGNC_ID=14987
8_11616410_C/T	8:11616410	T	ENSG00000136574	ENST00000335135	Transcript	3_prime_UTR_variant	2313	-	-	-	-	-	IMPACT=MODIFIER;STRAND=1;SYMBOL=GATA4;SYMBOL_SOURCE=HGNC;HGNC_ID=4173
11_65408937_C/T	11:65408937	T	ENSG00000213445	ENST00000394224	Transcript	missense_variant	841	545	182	S/F	tCc/tTc	-	IMPACT=MODERATE;STRAND=1;SYMBOL=SIPA1;SYMBOL_SOURCE=HGNC;HGNC_ID=10885
8_55421614_G/A	8:55421614	A	-	-	-	intergenic_variant	-	-	-	-	-	-	IMPACT=MODIFIER
6_31525448_C/T	6:31525448	T	ENSG00000204498	ENST00000376148	Transcript	synonymous_variant	492	378	126	S	tcC/tcT	-	IMPACT=LOW;STRAND=1;SYMBOL=NFKBIL1;SYMBOL_SOURCE=HGNC;HGNC_ID=7800
7_72783383_A/G	7:72783383	G	-	-	-	intergenic_variant	-	-	-	-	-	-	IMPACT=MODIFIER
10_104591393_G/T	10:104591393	T	ENSG00000148795	ENST00000369887	Transcript	intron_variant	-	-	-	-	-	-	IMPACT=MODIFIER;STRAND=-1;SYMBOL=CYP17A1;SYMBOL_SOURCE=HGNC;HGNC_ID=2593
19_47597102_T/C	19:47597102	C	ENSG00000130749	ENST00000253048	Transcript	intron_variant	-	-	-	-	-	-	IMPACT=MODIFIER;STRAND=-1;SYMBOL=ZC3H4;SYMBOL_SOURCE=HGNC;HGNC_ID=17808
16_71649416_T/C	16:71649416	C	-	-	-	intergenic_variant	-	-	-	-	-	-	IMPACT=MODIFIER
18_57942799_C/T	18:57942799	T	-	-	-	intergenic_variant	-	-	-	-	-	-	IMPACT=MODIFIER
6_161390787_G/A	6:161390787	A	ENSG00000231863	ENST00000417479	Transcript	non_coding_transcript_exon_variant	557	-	-	-	-	-	IMPACT=MODIFIER;STRAND=1;SYMBOL=RP3-428L16.1;SYMBOL_SOURCE=Clone_based_vega_gene
20_12962718_A/G	20:12962718	G	-	-	-	intergenic_variant	-	-	-	-	-	-	IMPACT=MODIFIER
6_31081409_T/C	6:31081409	C	ENSG00000204542	ENST00000259870	Transcript	upstream_gene_variant	-	-	-	-	-	-	IMPACT=MODIFIER;DISTANCE=1073;STRAND=-1;SYMBOL=C6orf15;SYMBOL_SOURCE=HGNC;HGNC_ID=13927
6_27185664_T/C	6:27185664	C	-	-	-	intergenic_variant	-	-	-	-	-	-	IMPACT=MODIFIER
3_52532118_A/G	3:52532118	G	ENSG00000010327	ENST00000321725	Transcript	intron_variant	-	-	-	-	-	-	IMPACT=MODIFIER;STRAND=1;SYMBOL=STAB1;SYMBOL_SOURCE=HGNC;HGNC_ID=18628
15_67442596_C/T	15:67442596	T	ENSG00000166949	ENST00000327367	Transcript	intron_variant	-	-	-	-	-	-	IMPACT=MODIFIER;STRAND=1;SYMBOL=SMAD3;SYMBOL_SOURCE=HGNC;HGNC_ID=6769
6_25918855_G/A	6:25918855	A	ENSG00000112337	ENST00000360488	Transcript	intron_variant	-	-	-	-	-	-	IMPACT=MODIFIER;STRAND=-1;SYMBOL=SLC17A2;SYMBOL_SOURCE=HGNC;HGNC_ID=10930
1_114303808_C/A	1:114303808	A	ENSG00000116793	ENST00000369604	Transcript	upstream_gene_variant	-	-	-	-	-	-	IMPACT=MODIFIER;DISTANCE=1710;STRAND=-1;SYMBOL=PHTF1;SYMBOL_SOURCE=HGNC;HGNC_ID=8939
6_35138373_G/A	6:35138373	A	-	-	-	intergenic_variant	-	-	-	-	-	-	IMPACT=MODIFIER
15_58853109_A/G	15:58853109	G	ENSG00000166035	ENST00000356113	Transcript	synonymous_variant	1713	1098	366	T	acA/acG	-	IMPACT=LOW;STRAND=1;SYMBOL=LIPC;SYMBOL_SOURCE=HGNC;HGNC_ID=6619
15_58542197_T/C	15:58542197	C	ENSG00000128918	ENST00000558231	Transcript	intron_variant	-	-	-	-	-	-	IMPACT=MODIFIER;STRAND=-1;SYMBOL=ALDH1A2;SYMBOL_SOURCE=HGNC;HGNC_ID=15472
19_19738554_G/A	19:19738554	A	ENSG00000064547	ENST00000542587	Transcript	intron_variant	-	-	-	-	-	-	IMPACT=MODIFIER;STRAND=-1;SYMBOL=LPAR2;SYMBOL_SOURCE=HGNC;HGNC_ID=3168
13_110960943_G/A	13:110960943	A	ENSG00000134871	ENST00000360467	Transcript	intron_variant	-	-	-	-	-	-	IMPACT=MODIFIER;STRAND=1;SYMBOL=COL4A2;SYMBOL_SOURCE=HGNC;HGNC_ID=2203
9_2640759_A/G	9:2640759	G	ENSG00000147852	ENST00000382100	Transcript	intron_variant	-	-	-	-	-	-	IMPACT=MODIFIER;STRAND=1;SYMBOL=VLDLR;SYMBOL_SOURCE=HGNC;HGNC_ID=12698
1_62860310_G/A	1:62860310	A	-	-	-	intergenic_variant	-	-	-	-	-	-	IMPACT=MODIFIER
2_44036800_A/G	2:44036800	G	ENSG00000138036	ENST00000260605	Transcript	intron_variant	-	-	-	-	-	-	IMPACT=MODIFIER;STRAND=1;SYMBOL=DYNC2LI1;SYMBOL_SOURCE=HGNC;HGNC_ID=24595
4_81169912_G/T	4:81169912	T	-	-	-	intergenic_variant	-	-	-	-	-	-	IMPACT=MODIFIER
1_109822404_G/A	1:109822404	A	ENSG00000134222	ENST00000369909	Transcript	3_prime_UTR_variant	1517	-	-	-	-	-	IMPACT=MODIFIER;STRAND=-1;SYMBOL=PSRC1;SYMBOL_SOURCE=HGNC;HGNC_ID=24472
14_105277209_G/A	14:105277209	A	-	-	-	intergenic_variant	-	-	-	-	-	-	IMPACT=MODIFIER
12_109095137_A/G	12:109095137	G	ENSG00000110880	ENST00000261401	Transcript	intron_variant	-	-	-	-	-	-	IMPACT=MODIFIER;STRAND=-1;SYMBOL=CORO1C;SYMBOL_SOURCE=HGNC;HGNC_ID=2254
9_136194595_T/C	9:136194595	C	ENSG00000148296	ENST00000372022	Transcript	downstream_gene_variant	-	-	-	-	-	-	IMPACT=MODIFIER;DISTANCE=2957;STRAND=-1;SYMBOL=SURF6;SYMBOL_SOURCE=HGNC;HGNC_ID=11478
16_67259567_C/A	16:67259567	A	ENSG00000168701	ENST00000304800	Transcript	upstream_gene_variant	-	-	-	-	-	-	IMPACT=MODIFIER;DISTANCE=1449;STRAND=1;SYMBOL=TMEM208;SYMBOL_SOURCE=HGNC;HGNC_ID=25015
5_9556694_T/C	5:9556694	C	-	-	-	intergenic_variant	-	-	-	-	-	-	IMPACT=MODIFIER
20_44714510_A/G	20:44714510	G	ENSG00000124160	ENST00000290231	Transcript	intron_variant	-	-	-	-	-	-	IMPACT=MODIFIER;STRAND=-1;SYMBOL=NCOA5;SYMBOL_SOURCE=HGNC;HGNC_ID=15909
7_15064984_G/A	7:15064984	A	-	-	-	intergenic_variant	-	-	-	-	-	-	IMPACT=MODIFIER
12_103483094_A/G	12:103483094	G	ENSG00000257703	ENST00000548594	Transcript	intron_variant	non_coding_transcript_variant	-	-	-	-	-	-	IMPACT=MODIFIER;STRAND=-1;SYMBOL=RP11-328J6.1;SYMBOL_SOURCE=Clone_based_vega_gene
6_31088922_G/A	6:31088922	A	ENSG00000204540	ENST00000259881	Transcript	intron_variant	-	-	-	-	-	-	IMPACT=MODIFIER;STRAND=1;SYMBOL=PSORS1C1;SYMBOL_SOURCE=HGNC;HGNC_ID=17202
3_123065778_A/G	3:123065778	G	ENSG00000173175	ENST00000462833	Transcript	intron_variant	-	-	-	-	-	-	IMPACT=MODIFIER;STRAND=-1;SYMBOL=ADCY5;SYMBOL_SOURCE=HGNC;HGNC_ID=236
1_178515312_G/A	1:178515312	A	ENSG00000184909	ENST00000367636	Transcript	intron_variant	-	-	-	-	-	-	IMPACT=MODIFIER;STRAND=1;SYMBOL=C1ORF220;SYMBOL_SOURCE=Uniprot_gn
2_165616315_G/T	2:165616315	T	ENSG00000082438	ENST00000342193	Transcript	intron_variant	-	-	-	-	-	-	IMPACT=MODIFIER;STRAND=-1;SYMBOL=COBLL1;SYMBOL_SOURCE=HGNC;HGNC_ID=23571
16_75415775_C/T	16:75415775	T	ENSG00000153774	ENST00000283882	Transcript	intron_variant	-	-	-	-	-	-	IMPACT=MODIFIER;STRAND=-1;SYMBOL=CFDP1;SYMBOL_SOURCE=HGNC;HGNC_ID=1873
3_170725730_C/T	3:170725730	T	ENSG00000163581	ENST00000314251	Transcript	intron_variant	-	-	-	-	-	-	IMPACT=MODIFIER;STRAND=-1;SYMBOL=SLC2A2;SYMBOL_SOURCE=HGNC;HGNC_ID=11006
2_216287093_A/G	2:216287093	G	ENSG00000115414	ENST00000354785	Transcript	intron_variant	-	-	-	-	-	-	IMPACT=MODIFIER;STRAND=-1;SYMBOL=FN1;SYMBOL_SOURCE=HGNC;HGNC_ID=3778
19_45298069_G/A	19:45298069	A	ENSG00000142273	ENST00000270279	Transcript	intron_variant	-	-	-	-	-	-	IMPACT=MODIFIER;STRAND=1;SYMBOL=CBLC;SYMBOL_SOURCE=HGNC;HGNC_ID=15961
1_154401972_T/C	1:154401972	C	ENSG00000160712	ENST00000368485	Transcript	intron_variant	-	-	-	-	-	-	IMPACT=MODIFIER;STRAND=1;SYMBOL=IL6R;SYMBOL_SOURCE=HGNC;HGNC_ID=6019
11_75130248_T/C	11:75130248	C	ENSG00000149243	ENST00000539798	Transcript	downstream_gene_variant	-	-	-	-	-	-	IMPACT=MODIFIER;DISTANCE=3192;STRAND=-1;SYMBOL=KLHL35;SYMBOL_SOURCE=HGNC;HGNC_ID=26597
6_31093482_G/A	6:31093482	A	ENSG00000204540	ENST00000259881	Transcript	5_prime_UTR_variant	91	-	-	-	-	-	IMPACT=MODIFIER;STRAND=1;SYMBOL=PSORS1C1;SYMBOL_SOURCE=HGNC;HGNC_ID=17202
16_31088347_G/A	16:31088347	A	ENSG00000167395	ENST00000300850	Transcript	synonymous_variant	991	702	234	E	gaG/gaA	-	IMPACT=LOW;STRAND=1;SYMBOL=ZNF646;SYMBOL_SOURCE=HGNC;HGNC_ID=29004
6_16195308_T/C	6:16195308	C	-	-	-	intergenic_variant	-	-	-	-	-	-	IMPACT=MODIFIER
11_45839709_G/A	11:45839709	A	ENSG00000255447	ENST00000534128	Transcript	intron_variant	non_coding_transcript_variant	-	-	-	-	-	-	IMPACT=MODIFIER;STRAND=1;SYMBOL=CTD-2210P24.6;SYMBOL_SOURCE=Clone_based_vega_gene
19_44880360_T/C	19:44880360	C	ENSG00000267173	ENST00000588212	Transcript	intron_variant	-	-	-	-	-	-	IMPACT=MODIFIER;STRAND=-1;FLAGS=cds_end_NF;SYMBOL=CTC-512J12.6;SYMBOL_SOURCE=Clone_based_vega_gene
19_11284028_T/C	19:11284028	C	ENSG00000197256	ENST00000432929	Transcript	intron_variant	-	-	-	-	-	-	IMPACT=MODIFIER;STRAND=-1;SYMBOL=KANK2;SYMBOL_SOURCE=HGNC;HGNC_ID=29300
22_38898051_T/C	22:38898051	C	ENSG00000100201	ENST00000396821	Transcript	intron_variant	-	-	-	-	-	-	IMPACT=MODIFIER;STRAND=-1;SYMBOL=DDX17;SYMBOL_SOURCE=HGNC;HGNC_ID=2740
4_26062990_A/G	4:26062990	G	-	-	-	intergenic_variant	-	-	-	-	-	-	IMPACT=MODIFIER
18_47464423_C/T	18:47464423	T	ENSG00000167306	ENST00000285039	Transcript	intron_variant	-	-	-	-	-	-	IMPACT=MODIFIER;STRAND=-1;SYMBOL=MYO5B;SYMBOL_SOURCE=HGNC;HGNC_ID=7603
11_47127153_A/G	11:47127153	G	ENSG00000149179	ENST00000378615	Transcript	intron_variant	-	-	-	-	-	-	IMPACT=MODIFIER;STRAND=1;SYMBOL=C11orf49;SYMBOL_SOURCE=HGNC;HGNC_ID=28720
10_94762056_G/A	10:94762056	A	ENSG00000138190	ENST00000260762	Transcript	intron_variant	-	-	-	-	-	-	IMPACT=MODIFIER;STRAND=1;SYMBOL=EXOC6;SYMBOL_SOURCE=HGNC;HGNC_ID=23196
17_40290552_T/C	17:40290552	C	ENSG00000108774	ENST00000547517	Transcript	intron_variant	-	-	-	-	-	-	IMPACT=MODIFIER;STRAND=-1;SYMBOL=RAB5C;SYMBOL_SOURCE=HGNC;HGNC_ID=9785
5_156273481_G/A	5:156273481	A	ENSG00000231989	ENST00000420481	Transcript	upstream_gene_variant	-	-	-	-	-	-	IMPACT=MODIFIER;DISTANCE=4068;STRAND=1;SYMBOL=PPP1R2P3;SYMBOL_SOURCE=HGNC;HGNC_ID=16318
20_17845921_A/C	20:17845921	C	-	-	-	intergenic_variant	-	-	-	-	-	-	IMPACT=MODIFIER
17_65870073_C/T	17:65870073	T	ENSG00000171634	ENST00000306378	Transcript	intron_variant	-	-	-	-	-	-	IMPACT=MODIFIER;STRAND=1;SYMBOL=BPTF;SYMBOL_SOURCE=HGNC;HGNC_ID=3581
16_56388044_C/T	16:56388044	T	ENSG00000272372	ENST00000606772	Transcript	upstream_gene_variant	-	-	-	-	-	-	IMPACT=MODIFIER;DISTANCE=608;STRAND=-1;SYMBOL=RP11-441F2.5;SYMBOL_SOURCE=Clone_based_vega_gene
3_11400249_C/T	3:11400249	T	ENSG00000197548	ENST00000354449	Transcript	intron_variant	-	-	-	-	-	-	IMPACT=MODIFIER;STRAND=1;SYMBOL=ATG7;SYMBOL_SOURCE=HGNC;HGNC_ID=16935
17_26737888_C/T	17:26737888	T	ENSG00000076351	ENST00000440501	Transcript	upstream_gene_variant	-	-	-	-	-	-	IMPACT=MODIFIER;DISTANCE=4660;STRAND=-1;SYMBOL=SLC46A1;SYMBOL_SOURCE=HGNC;HGNC_ID=30521
11_61614023_C/T	11:61614023	T	ENSG00000134824	ENST00000278840	Transcript	intron_variant	-	-	-	-	-	-	IMPACT=MODIFIER;STRAND=1;SYMBOL=FADS2;SYMBOL_SOURCE=HGNC;HGNC_ID=3575
2_135451302_G/T	2:135451302	T	ENSG00000152128	ENST00000281924	Transcript	intron_variant	-	-	-	-	-	-	IMPACT=MODIFIER;STRAND=-1;SYMBOL=TMEM163;SYMBOL_SOURCE=HGNC;HGNC_ID=25380
13_110835195_C/A	13:110835195	A	ENSG00000187498	ENST00000375820	Transcript	intron_variant	-	-	-	-	-	-	IMPACT=MODIFIER;STRAND=-1;SYMBOL=COL4A1;SYMBOL_SOURCE=HGNC;HGNC_ID=2202
2_65287896_A/G	2:65287896	G	ENSG00000011523	ENST00000377990	Transcript	intron_variant	-	-	-	-	-	-	IMPACT=MODIFIER;STRAND=1;SYMBOL=CEP68;SYMBOL_SOURCE=HGNC;HGNC_ID=29076
17_17767165_C/T	17:17767165	T	ENSG00000175662	ENST00000379504	Transcript	intron_variant	-	-	-	-	-	-	IMPACT=MODIFIER;STRAND=-1;SYMBOL=TOM1L2;SYMBOL_SOURCE=HGNC;HGNC_ID=11984
19_44141015_T/C	19:44141015	C	ENSG00000105767	ENST00000222374	Transcript	intron_variant	-	-	-	-	-	-	IMPACT=MODIFIER;STRAND=-1;SYMBOL=CADM4;SYMBOL_SOURCE=HGNC;HGNC_ID=30825
20_33356511_C/T	20:33356511	T	ENSG00000198646	ENST00000374796	Transcript	intron_variant	-	-	-	-	-	-	IMPACT=MODIFIER;STRAND=-1;SYMBOL=NCOA6;SYMBOL_SOURCE=HGNC;HGNC_ID=15936
17_45010721_G/A	17:45010721	A	ENSG00000108433	ENST00000225567	Transcript	intron_variant	-	-	-	-	-	-	IMPACT=MODIFIER;STRAND=1;SYMBOL=GOSR2;SYMBOL_SOURCE=HGNC;HGNC_ID=4431
16_28980531_G/A	16:28980531	A	ENSG00000176953	ENST00000320805	Transcript	downstream_gene_variant	-	-	-	-	-	-	IMPACT=MODIFIER;DISTANCE=2113;STRAND=1;SYMBOL=NFATC2IP;SYMBOL_SOURCE=HGNC;HGNC_ID=25906
6_31461558_T/C	6:31461558	C	ENSG00000204516	ENST00000252229	Transcript	upstream_gene_variant	-	-	-	-	-	-	IMPACT=MODIFIER;DISTANCE=4334;STRAND=1;SYMBOL=MICB;SYMBOL_SOURCE=HGNC;HGNC_ID=7091
19_11380212_T/C	19:11380212	C	-	-	-	intergenic_variant	-	-	-	-	-	-	IMPACT=MODIFIER
8_122422130_T/C	8:122422130	C	-	-	-	intergenic_variant	-	-	-	-	-	-	IMPACT=MODIFIER
16_57060724_G/A	16:57060724	A	ENSG00000140853	ENST00000262510	Transcript	synonymous_variant	2094	1869	623	Q	caG/caA	-	IMPACT=LOW;STRAND=1;SYMBOL=NLRC5;SYMBOL_SOURCE=HGNC;HGNC_ID=29933
5_74929312_G/A	5:74929312	A	ENSG00000189045	ENST00000601380	Transcript	intron_variant	-	-	-	-	-	-	IMPACT=MODIFIER;STRAND=1;SYMBOL=ANKDD1B;SYMBOL_SOURCE=HGNC;HGNC_ID=32525
16_56671140_T/C	16:56671140	C	ENSG00000205362	ENST00000290705	Transcript	upstream_gene_variant	-	-	-	-	-	-	IMPACT=MODIFIER;DISTANCE=1438;STRAND=1;SYMBOL=MT1A;SYMBOL_SOURCE=HGNC;HGNC_ID=7393
20_39118662_C/T	20:39118662	T	-	-	-	intergenic_variant	-	-	-	-	-	-	IMPACT=MODIFIER
2_203631556_G/A	2:203631556	A	ENSG00000138439	ENST00000392238	Transcript	3_prime_UTR_variant	2839	-	-	-	-	-	IMPACT=MODIFIER;STRAND=1;SYMBOL=FAM117B;SYMBOL_SOURCE=HGNC;HGNC_ID=14440
11_51512090_T/C	11:51512090	C	ENSG00000185926	ENST00000328188	Transcript	upstream_gene_variant	-	-	-	-	-	-	IMPACT=MODIFIER;DISTANCE=3192;STRAND=1;SYMBOL=OR4C46;SYMBOL_SOURCE=HGNC;HGNC_ID=31271
5_74540397_A/G	5:74540397	G	-	-	-	intergenic_variant	-	-	-	-	-	-	IMPACT=MODIFIER
19_46406463_C/T	19:46406463	T	ENSG00000176182	ENST00000322217	Transcript	upstream_gene_variant	-	-	-	-	-	-	IMPACT=MODIFIER;DISTANCE=601;STRAND=-1;SYMBOL=MYPOP;SYMBOL_SOURCE=HGNC;HGNC_ID=20178
2_21301892_C/T	2:21301892	T	-	-	-	intergenic_variant	-	-	-	-	-	-	IMPACT=MODIFIER
9_107684230_T/G	9:107684230	G	ENSG00000165029	ENST00000374736	Transcript	intron_variant	-	-	-	-	-	-	IMPACT=MODIFIER;STRAND=-1;SYMBOL=ABCA1;SYMBOL_SOURCE=HGNC;HGNC_ID=29
12_21331549_T/C	12:21331549	C	ENSG00000134538	ENST00000256958	Transcript	missense_variant	617	521	174	V/A	gTg/gCg	-	IMPACT=MODERATE;STRAND=1;SYMBOL=SLCO1B1;SYMBOL_SOURCE=HGNC;HGNC_ID=10959
2_21101382_C/A	2:21101382	A	-	-	-	intergenic_variant	-	-	-	-	-	-	IMPACT=MODIFIER
2_21261998_A/C	2:21261998	C	ENSG00000084674	ENST00000233242	Transcript	intron_variant	-	-	-	-	-	-	IMPACT=MODIFIER;STRAND=-1;SYMBOL=APOB;SYMBOL_SOURCE=HGNC;HGNC_ID=603
10_114758349_C/T	10:114758349	T	ENSG00000148737	ENST00000543371	Transcript	intron_variant	-	-	-	-	-	-	IMPACT=MODIFIER;STRAND=1;SYMBOL=TCF7L2;SYMBOL_SOURCE=HGNC;HGNC_ID=11641
17_67150176_T/C	17:67150176	C	ENSG00000154263	ENST00000269081	Transcript	intron_variant	-	-	-	-	-	-	IMPACT=MODIFIER;STRAND=-1;SYMBOL=ABCA10;SYMBOL_SOURCE=HGNC;HGNC_ID=30
17_7091650_T/C	17:7091650	C	ENSG00000132535	ENST00000399510	Transcript	downstream_gene_variant	-	-	-	-	-	-	IMPACT=MODIFIER;DISTANCE=1559;STRAND=-1;SYMBOL=DLG4;SYMBOL_SOURCE=HGNC;HGNC_ID=2903
7_17287106_A/G	7:17287106	G	-	-	-	intergenic_variant	-	-	-	-	-	-	IMPACT=MODIFIER
11_55123720_C/T	11:55123720	T	-	-	-	intergenic_variant	-	-	-	-	-	-	IMPACT=MODIFIER
20_40117905_A/G	20:40117905	G	ENSG00000124177	ENST00000373233	Transcript	intron_variant	-	-	-	-	-	-	IMPACT=MODIFIER;STRAND=-1;SYMBOL=CHD6;SYMBOL_SOURCE=HGNC;HGNC_ID=19057
2_21015763_G/A	2:21015763	A	ENSG00000118961	ENST00000237822	Transcript	intron_variant	-	-	-	-	-	-	IMPACT=MODIFIER;STRAND=-1;SYMBOL=C2orf43;SYMBOL_SOURCE=HGNC;HGNC_ID=26145
3_124438586_A/C	3:124438586	C	ENSG00000260391	ENST00000568966	Transcript	upstream_gene_variant	-	-	-	-	-	-	IMPACT=MODIFIER;DISTANCE=4049;STRAND=1;SYMBOL=RP11-71H17.7;SYMBOL_SOURCE=Clone_based_vega_gene
6_22603559_G/A	6:22603559	A	-	-	-	intergenic_variant	-	-	-	-	-	-	IMPACT=MODIFIER
22_46627603_C/T	22:46627603	T	ENSG00000186951	ENST00000396000	Transcript	intron_variant	-	-	-	-	-	-	IMPACT=MODIFIER;STRAND=1;SYMBOL=PPARA;SYMBOL_SOURCE=HGNC;HGNC_ID=9232
3_132209203_A/G	3:132209203	G	ENSG00000138246	ENST00000260818	Transcript	intron_variant	-	-	-	-	-	-	IMPACT=MODIFIER;STRAND=1;SYMBOL=DNAJC13;SYMBOL_SOURCE=HGNC;HGNC_ID=30343
12_9082581_A/G	12:9082581	G	ENSG00000111752	ENST00000543824	Transcript	intron_variant	-	-	-	-	-	-	IMPACT=MODIFIER;STRAND=1;SYMBOL=PHC1;SYMBOL_SOURCE=HGNC;HGNC_ID=3182
6_161137663_T/G	6:161137663	G	ENSG00000122194	ENST00000308192	Transcript	intron_variant	-	-	-	-	-	-	IMPACT=MODIFIER;STRAND=1;SYMBOL=PLG;SYMBOL_SOURCE=HGNC;HGNC_ID=9071
11_61745694_T/C	11:61745694	C	-	-	-	intergenic_variant	-	-	-	-	-	-	IMPACT=MODIFIER
8_121868551_G/T	8:121868551	T	-	-	-	intergenic_variant	-	-	-	-	-	-	IMPACT=MODIFIER
14_100135718_G/A	14:100135718	A	ENSG00000182218	ENST00000330710	Transcript	intron_variant	-	-	-	-	-	-	IMPACT=MODIFIER;STRAND=1;SYMBOL=HHIPL1;SYMBOL_SOURCE=HGNC;HGNC_ID=19710
3_153885006_A/G	3:153885006	G	ENSG00000114790	ENST00000356448	Transcript	intron_variant	-	-	-	-	-	-	IMPACT=MODIFIER;STRAND=1;SYMBOL=ARHGEF26;SYMBOL_SOURCE=HGNC;HGNC_ID=24490
11_117151412_G/A	11:117151412	A	ENSG00000167257	ENST00000531452	Transcript	intron_variant	-	-	-	-	-	-	IMPACT=MODIFIER;STRAND=1;SYMBOL=RNF214;SYMBOL_SOURCE=HGNC;HGNC_ID=25335
1_230238821_C/T	1:230238821	T	ENSG00000143641	ENST00000366672	Transcript	intron_variant	-	-	-	-	-	-	IMPACT=MODIFIER;STRAND=1;SYMBOL=GALNT2;SYMBOL_SOURCE=HGNC;HGNC_ID=4124
4_87958943_C/T	4:87958943	T	ENSG00000172493	ENST00000395146	Transcript	intron_variant	-	-	-	-	-	-	IMPACT=MODIFIER;STRAND=1;SYMBOL=AFF1;SYMBOL_SOURCE=HGNC;HGNC_ID=7135
2_164957251_A/G	2:164957251	G	ENSG00000237844	ENST00000429636	Transcript	intron_variant	non_coding_transcript_variant	-	-	-	-	-	-	IMPACT=MODIFIER;STRAND=-1;SYMBOL=AC092684.1;SYMBOL_SOURCE=Clone_based_vega_gene
1_214159256_T/C	1:214159256	C	ENSG00000117707	ENST00000366958	Transcript	upstream_gene_variant	-	-	-	-	-	-	IMPACT=MODIFIER;DISTANCE=2030;STRAND=1;SYMBOL=PROX1;SYMBOL_SOURCE=HGNC;HGNC_ID=9459
4_106071064_A/G	4:106071064	G	ENSG00000168769	ENST00000540549	Transcript	intron_variant	-	-	-	-	-	-	IMPACT=MODIFIER;STRAND=1;SYMBOL=TET2;SYMBOL_SOURCE=HGNC;HGNC_ID=25941
11_126270374_G/A	11:126270374	A	ENSG00000110080	ENST00000444328	Transcript	intron_variant	-	-	-	-	-	-	IMPACT=MODIFIER;STRAND=1;SYMBOL=ST3GAL4;SYMBOL_SOURCE=HGNC;HGNC_ID=10864
8_9176044_G/A	8:9176044	A	ENSG00000254235	ENST00000520255	Transcript	intron_variant	non_coding_transcript_variant	-	-	-	-	-	-	IMPACT=MODIFIER;STRAND=1;SYMBOL=RP11-115J16.1;SYMBOL_SOURCE=Clone_based_vega_gene
17_47093398_T/C	17:47093398	C	ENSG00000159217	ENST00000290341	Transcript	intron_variant	-	-	-	-	-	-	IMPACT=MODIFIER;STRAND=1;SYMBOL=IGF2BP1;SYMBOL_SOURCE=HGNC;HGNC_ID=28866
6_160468278_A/G	6:160468278	G	ENSG00000197081	ENST00000356956	Transcript	synonymous_variant	2287	2139	713	T	acA/acG	-	IMPACT=LOW;STRAND=1;SYMBOL=IGF2R;SYMBOL_SOURCE=HGNC;HGNC_ID=5467
2_21091474_G/A	2:21091474	A	-	-	-	intergenic_variant	-	-	-	-	-	-	IMPACT=MODIFIER
21_35680301_T/C	21:35680301	C	ENSG00000214955	ENST00000427022	Transcript	intron_variant	non_coding_transcript_variant	-	-	-	-	-	-	IMPACT=MODIFIER;STRAND=1;SYMBOL=AP000318.2;SYMBOL_SOURCE=Clone_based_vega_gene
19_35556744_T/C	19:35556744	C	ENSG00000105707	ENST00000262626	Transcript	intron_variant	-	-	-	-	-	-	IMPACT=MODIFIER;STRAND=1;SYMBOL=HPN;SYMBOL_SOURCE=HGNC;HGNC_ID=5155
14_100805977_T/C	14:100805977	C	ENSG00000140105	ENST00000355338	Transcript	intron_variant	-	-	-	-	-	-	IMPACT=MODIFIER;STRAND=-1;SYMBOL=WARS;SYMBOL_SOURCE=HGNC;HGNC_ID=12729
2_27361947_G/A	2:27361947	A	ENSG00000186143	ENST00000335524	Transcript	intron_variant	-	-	-	-	-	-	IMPACT=MODIFIER;STRAND=-1;SYMBOL=C2orf53;SYMBOL_SOURCE=HGNC;HGNC_ID=28677
7_139737344_C/T	7:139737344	T	ENSG00000059378	ENST00000263549	Transcript	intron_variant	-	-	-	-	-	-	IMPACT=MODIFIER;STRAND=-1;SYMBOL=PARP12;SYMBOL_SOURCE=HGNC;HGNC_ID=21919
1_150940625_T/G	1:150940625	G	ENSG00000143418	ENST00000271688	Transcript	missense_variant	731	344	115	E/A	gAg/gCg	-	IMPACT=MODERATE;STRAND=-1;SYMBOL=CERS2;SYMBOL_SOURCE=HGNC;HGNC_ID=14076
11_61722645_C/A	11:61722645	A	ENSG00000167995	ENST00000449131	Transcript	synonymous_variant	125	39	13	I	atC/atA	-	IMPACT=LOW;STRAND=1;SYMBOL=BEST1;SYMBOL_SOURCE=HGNC;HGNC_ID=12703
6_31105413_A/G	6:31105413	G	ENSG00000204538	ENST00000259845	Transcript	3_prime_UTR_variant	1050	-	-	-	-	-	IMPACT=MODIFIER;STRAND=-1;SYMBOL=PSORS1C2;SYMBOL_SOURCE=HGNC;HGNC_ID=17199
11_126183756_T/C	11:126183756	C	ENSG00000110063	ENST00000263579	Transcript	intron_variant	-	-	-	-	-	-	IMPACT=MODIFIER;STRAND=1;SYMBOL=DCPS;SYMBOL_SOURCE=HGNC;HGNC_ID=29812
2_234604230_C/A	2:234604230	A	ENSG00000167165	ENST00000305139	Transcript	intron_variant	-	-	-	-	-	-	IMPACT=MODIFIER;STRAND=1;SYMBOL=UGT1A6;SYMBOL_SOURCE=HGNC;HGNC_ID=12538
20_47429565_C/T	20:47429565	T	ENSG00000124126	ENST00000371941	Transcript	intron_variant	-	-	-	-	-	-	IMPACT=MODIFIER;STRAND=-1;SYMBOL=PREX1;SYMBOL_SOURCE=HGNC;HGNC_ID=32594
9_22069144_G/A	9:22069144	A	ENSG00000240498	ENST00000428597	Transcript	intron_variant	non_coding_transcript_variant	-	-	-	-	-	-	IMPACT=MODIFIER;STRAND=1;SYMBOL=CDKN2B-AS1;SYMBOL_SOURCE=HGNC;HGNC_ID=34341
12_107174646_A/C	12:107174646	C	ENSG00000111785	ENST00000392839	Transcript	intron_variant	-	-	-	-	-	-	IMPACT=MODIFIER;STRAND=1;SYMBOL=RIC8B;SYMBOL_SOURCE=HGNC;HGNC_ID=25555
11_10388782_A/G	11:10388782	G	ENSG00000133805	ENST00000532250	Transcript	intron_variant	-	-	-	-	-	-	IMPACT=MODIFIER;STRAND=1;FLAGS=cds_end_NF;SYMBOL=AMPD3;SYMBOL_SOURCE=HGNC;HGNC_ID=470
1_54928493_G/A	1:54928493	A	-	-	-	intergenic_variant	-	-	-	-	-	-	IMPACT=MODIFIER
3_58381287_G/A	3:58381287	A	ENSG00000168297	ENST00000356151	Transcript	intron_variant	-	-	-	-	-	-	IMPACT=MODIFIER;STRAND=1;SYMBOL=PXK;SYMBOL_SOURCE=HGNC;HGNC_ID=23326
5_131667353_A/G	5:131667353	G	ENSG00000197208	ENST00000200652	Transcript	intron_variant	-	-	-	-	-	-	IMPACT=MODIFIER;STRAND=1;SYMBOL=SLC22A4;SYMBOL_SOURCE=HGNC;HGNC_ID=10968
14_71096344_G/T	14:71096344	T	ENSG00000245466	ENST00000500016	Transcript	intron_variant	non_coding_transcript_variant	-	-	-	-	-	-	IMPACT=MODIFIER;STRAND=-1;SYMBOL=CTD-2540L5.6;SYMBOL_SOURCE=Clone_based_vega_gene
1_38415507_A/G	1:38415507	G	ENSG00000204084	ENST00000373024	Transcript	upstream_gene_variant	-	-	-	-	-	-	IMPACT=MODIFIER;DISTANCE=2784;STRAND=-1;SYMBOL=INPP5B;SYMBOL_SOURCE=HGNC;HGNC_ID=6077
15_58882792_C/T	15:58882792	T	ENSG00000137845	ENST00000260408	Transcript	downstream_gene_variant	-	-	-	-	-	-	IMPACT=MODIFIER;DISTANCE=4611;STRAND=-1;SYMBOL=ADAM10;SYMBOL_SOURCE=HGNC;HGNC_ID=188
7_116358044_A/G	7:116358044	G	ENSG00000105976	ENST00000318493	Transcript	intron_variant	-	-	-	-	-	-	IMPACT=MODIFIER;STRAND=1;SYMBOL=MET;SYMBOL_SOURCE=HGNC;HGNC_ID=7029
20_40030600_C/T	20:40030600	T	ENSG00000124177	ENST00000373233	Transcript	downstream_gene_variant	-	-	-	-	-	-	IMPACT=MODIFIER;DISTANCE=141;STRAND=-1;SYMBOL=CHD6;SYMBOL_SOURCE=HGNC;HGNC_ID=19057
2_27152874_C/T	2:27152874	T	ENSG00000157851	ENST00000288699	Transcript	intron_variant	-	-	-	-	-	-	IMPACT=MODIFIER;STRAND=1;SYMBOL=DPYSL5;SYMBOL_SOURCE=HGNC;HGNC_ID=20637
1_57013198_C/T	1:57013198	T	ENSG00000162407	ENST00000371250	Transcript	intron_variant	-	-	-	-	-	-	IMPACT=MODIFIER;STRAND=-1;SYMBOL=PPAP2B;SYMBOL_SOURCE=HGNC;HGNC_ID=9229
7_15956470_T/C	7:15956470	C	-	-	-	intergenic_variant	-	-	-	-	-	-	IMPACT=MODIFIER
5_52193125_A/G	5:52193125	G	ENSG00000213949	ENST00000282588	Transcript	intron_variant	-	-	-	-	-	-	IMPACT=MODIFIER;STRAND=1;SYMBOL=ITGA1;SYMBOL_SOURCE=HGNC;HGNC_ID=6134
6_52454299_G/A	6:52454299	A	-	-	-	intergenic_variant	-	-	-	-	-	-	IMPACT=MODIFIER
1_26712597_C/T	1:26712597	T	-	-	-	intergenic_variant	-	-	-	-	-	-	IMPACT=MODIFIER
3_138179328_C/T	3:138179328	T	ENSG00000158220	ENST00000389567	Transcript	intron_variant	-	-	-	-	-	-	IMPACT=MODIFIER;STRAND=1;SYMBOL=ESYT3;SYMBOL_SOURCE=HGNC;HGNC_ID=24295
3_12434901_C/T	3:12434901	T	ENSG00000132170	ENST00000287820	Transcript	intron_variant	-	-	-	-	-	-	IMPACT=MODIFIER;STRAND=1;SYMBOL=PPARG;SYMBOL_SOURCE=HGNC;HGNC_ID=9236
10_12253597_G/A	10:12253597	A	ENSG00000151465	ENST00000281141	Transcript	intron_variant	-	-	-	-	-	-	IMPACT=MODIFIER;STRAND=1;SYMBOL=CDC123;SYMBOL_SOURCE=HGNC;HGNC_ID=16827
9_19406178_C/T	9:19406178	T	ENSG00000177076	ENST00000340967	Transcript	upstream_gene_variant	-	-	-	-	-	-	IMPACT=MODIFIER;DISTANCE=2879;STRAND=1;SYMBOL=ACER2;SYMBOL_SOURCE=HGNC;HGNC_ID=23675
19_7970635_A/G	19:7970635	G	ENSG00000076984	ENST00000397979	Transcript	intron_variant	-	-	-	-	-	-	IMPACT=MODIFIER;STRAND=1;SYMBOL=MAP2K7;SYMBOL_SOURCE=HGNC;HGNC_ID=6847
12_124317416_A/G	12:124317416	G	ENSG00000197653	ENST00000409039	Transcript	intron_variant	-	-	-	-	-	-	IMPACT=MODIFIER;STRAND=1;SYMBOL=DNAH10;SYMBOL_SOURCE=HGNC;HGNC_ID=2941
6_160499565_T/C	6:160499565	C	ENSG00000197081	ENST00000356956	Transcript	intron_variant	-	-	-	-	-	-	IMPACT=MODIFIER;STRAND=1;SYMBOL=IGF2R;SYMBOL_SOURCE=HGNC;HGNC_ID=5467
1_109910013_C/T	1:109910013	T	ENSG00000134243	ENST00000256637	Transcript	intron_variant	-	-	-	-	-	-	IMPACT=MODIFIER;STRAND=-1;SYMBOL=SORT1;SYMBOL_SOURCE=HGNC;HGNC_ID=11186
1_110499669_A/G	1:110499669	G	-	-	-	intergenic_variant	-	-	-	-	-	-	IMPACT=MODIFIER
20_45604240_T/C	20:45604240	C	ENSG00000064655	ENST00000327619	Transcript	intron_variant	-	-	-	-	-	-	IMPACT=MODIFIER;STRAND=1;SYMBOL=EYA2;SYMBOL_SOURCE=HGNC;HGNC_ID=3520
7_1125893_A/G	7:1125893	G	ENSG00000146540	ENST00000397098	Transcript	intron_variant	-	-	-	-	-	-	IMPACT=MODIFIER;STRAND=-1;SYMBOL=C7orf50;SYMBOL_SOURCE=HGNC;HGNC_ID=22421
7_26397239_C/A	7:26397239	A	ENSG00000086300	ENST00000338523	Transcript	intron_variant	-	-	-	-	-	-	IMPACT=MODIFIER;STRAND=1;SYMBOL=SNX10;SYMBOL_SOURCE=HGNC;HGNC_ID=14974
11_63869062_C/T	11:63869062	T	ENSG00000133315	ENST00000255681	Transcript	intron_variant	-	-	-	-	-	-	IMPACT=MODIFIER;STRAND=-1;SYMBOL=MACROD1;SYMBOL_SOURCE=HGNC;HGNC_ID=29598
11_103532648_T/C	11:103532648	C	-	-	-	intergenic_variant	-	-	-	-	-	-	IMPACT=MODIFIER
12_20228255_C/T	12:20228255	T	ENSG00000256287	ENST00000536666	Transcript	intron_variant	non_coding_transcript_variant	-	-	-	-	-	-	IMPACT=MODIFIER;STRAND=1;SYMBOL=RP11-664H17.1;SYMBOL_SOURCE=Clone_based_vega_gene
1_201872264_C/T	1:201872264	T	ENSG00000163431	ENST00000367288	Transcript	intron_variant	-	-	-	-	-	-	IMPACT=MODIFIER;STRAND=-1;SYMBOL=LMOD1;SYMBOL_SOURCE=HGNC;HGNC_ID=6647
13_110920852_A/G	13:110920852	G	ENSG00000187498	ENST00000375820	Transcript	intron_variant	-	-	-	-	-	-	IMPACT=MODIFIER;STRAND=-1;SYMBOL=COL4A1;SYMBOL_SOURCE=HGNC;HGNC_ID=2202
6_32816958_G/A	6:32816958	A	ENSG00000168394	ENST00000354258	Transcript	intron_variant	-	-	-	-	-	-	IMPACT=MODIFIER;STRAND=-1;SYMBOL=TAP1;SYMBOL_SOURCE=HGNC;HGNC_ID=43
3_156798294_A/G	3:156798294	G	ENSG00000241544	ENST00000469196	Transcript	upstream_gene_variant	-	-	-	-	-	-	IMPACT=MODIFIER;DISTANCE=1336;STRAND=1;SYMBOL=RP11-6F2.5;SYMBOL_SOURCE=Clone_based_vega_gene
9_110536932_G/A	9:110536932	A	ENSG00000214645	ENST00000398726	Transcript	downstream_gene_variant	-	-	-	-	-	-	IMPACT=MODIFIER;DISTANCE=2539;STRAND=-1;SYMBOL=AL162389.1;SYMBOL_SOURCE=Clone_based_ensembl_gene
19_10659659_C/T	19:10659659	T	ENSG00000130734	ENST00000309469	Transcript	synonymous_variant	1088	915	305	P	ccC/ccT	-	IMPACT=LOW;STRAND=1;SYMBOL=ATG4D;SYMBOL_SOURCE=HGNC;HGNC_ID=20789
2_148379602_C/T	2:148379602	T	-	-	-	intergenic_variant	-	-	-	-	-	-	IMPACT=MODIFIER
17_73782191_T/C	17:73782191	C	ENSG00000132478	ENST00000589666	Transcript	intron_variant	-	-	-	-	-	-	IMPACT=MODIFIER;STRAND=1;SYMBOL=UNK;SYMBOL_SOURCE=HGNC;HGNC_ID=29369
16_57065121_C/A	16:57065121	A	ENSG00000140853	ENST00000262510	Transcript	intron_variant	-	-	-	-	-	-	IMPACT=MODIFIER;STRAND=1;SYMBOL=NLRC5;SYMBOL_SOURCE=HGNC;HGNC_ID=29933
19_45215884_C/T	19:45215884	T	ENSG00000213892	ENST00000587331	Transcript	downstream_gene_variant	-	-	-	-	-	-	IMPACT=MODIFIER;DISTANCE=1898;STRAND=1;SYMBOL=CEACAM16;SYMBOL_SOURCE=HGNC;HGNC_ID=31948
12_122781897_G/A	12:122781897	A	ENSG00000130779	ENST00000540338	Transcript	intron_variant	-	-	-	-	-	-	IMPACT=MODIFIER;STRAND=-1;SYMBOL=CLIP1;SYMBOL_SOURCE=HGNC;HGNC_ID=10461
12_20463526_A/G	12:20463526	G	-	-	-	intergenic_variant	-	-	-	-	-	-	IMPACT=MODIFIER
19_50028163_A/G	19:50028163	G	ENSG00000104870	ENST00000221466	Transcript	intron_variant	-	-	-	-	-	-	IMPACT=MODIFIER;STRAND=1;SYMBOL=FCGRT;SYMBOL_SOURCE=HGNC;HGNC_ID=3621
6_32798731_C/T	6:32798731	T	ENSG00000204267	ENST00000374899	Transcript	intron_variant	-	-	-	-	-	-	IMPACT=MODIFIER;STRAND=-1;SYMBOL=TAP2;SYMBOL_SOURCE=HGNC;HGNC_ID=44
11_61524119_G/A	11:61524119	A	ENSG00000124920	ENST00000278836	Transcript	intron_variant	-	-	-	-	-	-	IMPACT=MODIFIER;STRAND=1;SYMBOL=MYRF;SYMBOL_SOURCE=HGNC;HGNC_ID=1181
6_161349326_T/C	6:161349326	C	ENSG00000231863	ENST00000417479	Transcript	upstream_gene_variant	-	-	-	-	-	-	IMPACT=MODIFIER;DISTANCE=2786;STRAND=1;SYMBOL=RP3-428L16.1;SYMBOL_SOURCE=Clone_based_vega_gene
3_185818882_A/G	3:185818882	G	ENSG00000244405	ENST00000306376	Transcript	intron_variant	-	-	-	-	-	-	IMPACT=MODIFIER;STRAND=-1;SYMBOL=ETV5;SYMBOL_SOURCE=HGNC;HGNC_ID=3494
19_46158513_T/G	19:46158513	G	ENSG00000241226	ENST00000476140	Transcript	downstream_gene_variant	-	-	-	-	-	-	IMPACT=MODIFIER;DISTANCE=3453;STRAND=1;SYMBOL=RN7SL836P;SYMBOL_SOURCE=HGNC;HGNC_ID=46852
4_77416627_A/G	4:77416627	G	ENSG00000138771	ENST00000296043	Transcript	intron_variant	-	-	-	-	-	-	IMPACT=MODIFIER;STRAND=1;SYMBOL=SHROOM3;SYMBOL_SOURCE=HGNC;HGNC_ID=30422
1_107617707_G/A	1:107617707	A	-	-	-	intergenic_variant	-	-	-	-	-	-	IMPACT=MODIFIER
17_46227846_C/T	17:46227846	T	ENSG00000141293	ENST00000336915	Transcript	intron_variant	-	-	-	-	-	-	IMPACT=MODIFIER;STRAND=-1;SYMBOL=SKAP1;SYMBOL_SOURCE=HGNC;HGNC_ID=15605
8_11266624_T/C	8:11266624	C	ENSG00000184608	ENST00000284481	Transcript	intron_variant	-	-	-	-	-	-	IMPACT=MODIFIER;STRAND=1;SYMBOL=C8orf12;SYMBOL_SOURCE=HGNC;HGNC_ID=15548
3_131751775_A/C	3:131751775	C	ENSG00000196353	ENST00000512055	Transcript	intron_variant	-	-	-	-	-	-	IMPACT=MODIFIER;STRAND=-1;SYMBOL=CPNE4;SYMBOL_SOURCE=HGNC;HGNC_ID=2317
11_100636996_T/C	11:100636996	C	ENSG00000165895	ENST00000298815	Transcript	intron_variant	-	-	-	-	-	-	IMPACT=MODIFIER;STRAND=1;SYMBOL=ARHGAP42;SYMBOL_SOURCE=HGNC;HGNC_ID=26545
17_42054739_G/A	17:42054739	A	ENSG00000131096	ENST00000360085	Transcript	intron_variant	-	-	-	-	-	-	IMPACT=MODIFIER;STRAND=-1;SYMBOL=PYY;SYMBOL_SOURCE=HGNC;HGNC_ID=9748
2_28662228_G/A	2:28662228	A	-	-	-	intergenic_variant	-	-	-	-	-	-	IMPACT=MODIFIER
16_72193036_G/A	16:72193036	A	ENSG00000118557	ENST00000237353	Transcript	intron_variant	-	-	-	-	-	-	IMPACT=MODIFIER;STRAND=-1;SYMBOL=PMFBP1;SYMBOL_SOURCE=HGNC;HGNC_ID=17728
11_57069056_A/G	11:57069056	G	ENSG00000149115	ENST00000532437	Transcript	intron_variant	-	-	-	-	-	-	IMPACT=MODIFIER;STRAND=-1;SYMBOL=TNKS1BP1;SYMBOL_SOURCE=HGNC;HGNC_ID=19081
4_15930961_G/A	4:15930961	A	-	-	-	intergenic_variant	-	-	-	-	-	-	IMPACT=MODIFIER
11_109979945_T/C	11:109979945	C	ENSG00000149289	ENST00000278590	Transcript	intron_variant	-	-	-	-	-	-	IMPACT=MODIFIER;STRAND=1;SYMBOL=ZC3H12C;SYMBOL_SOURCE=HGNC;HGNC_ID=29362
9_21818674_A/G	9:21818674	G	ENSG00000099810	ENST00000380172	Transcript	intron_variant	-	-	-	-	-	-	IMPACT=MODIFIER;STRAND=1;SYMBOL=MTAP;SYMBOL_SOURCE=HGNC;HGNC_ID=7413
7_150307167_A/G	7:150307167	G	ENSG00000232361	ENST00000491593	Transcript	downstream_gene_variant	-	-	-	-	-	-	IMPACT=MODIFIER;DISTANCE=3982;STRAND=-1;SYMBOL=RP11-632K21.3;SYMBOL_SOURCE=Clone_based_vega_gene
12_20606540_G/A	12:20606540	A	ENSG00000172572	ENST00000359062	Transcript	intron_variant	-	-	-	-	-	-	IMPACT=MODIFIER;STRAND=1;SYMBOL=PDE3A;SYMBOL_SOURCE=HGNC;HGNC_ID=8778
11_61633182_C/T	11:61633182	T	ENSG00000134824	ENST00000278840	Transcript	3_prime_UTR_variant	1986	-	-	-	-	-	IMPACT=MODIFIER;STRAND=1;SYMBOL=FADS2;SYMBOL_SOURCE=HGNC;HGNC_ID=3575
8_23610799_T/G	8:23610799	G	ENSG00000253471	ENST00000523874	Transcript	intron_variant	non_coding_transcript_variant	-	-	-	-	-	-	IMPACT=MODIFIER;STRAND=1;SYMBOL=RP11-175E9.1;SYMBOL_SOURCE=Clone_based_vega_gene
12_95502303_G/A	12:95502303	A	ENSG00000180263	ENST00000343958	Transcript	synonymous_variant	3392	3168	1056	H	caC/caT	-	IMPACT=LOW;STRAND=-1;SYMBOL=FGD6;SYMBOL_SOURCE=HGNC;HGNC_ID=21740
17_27935688_T/C	17:27935688	C	ENSG00000198720	ENST00000394859	Transcript	intron_variant	-	-	-	-	-	-	IMPACT=MODIFIER;STRAND=1;SYMBOL=ANKRD13B;SYMBOL_SOURCE=HGNC;HGNC_ID=26363
6_160581502_T/C	6:160581502	C	ENSG00000175003	ENST00000366963	Transcript	downstream_gene_variant	-	-	-	-	-	-	IMPACT=MODIFIER;DISTANCE=1752;STRAND=1;SYMBOL=SLC22A1;SYMBOL_SOURCE=HGNC;HGNC_ID=10963
19_10680241_G/A	19:10680241	A	ENSG00000129347	ENST00000312962	Transcript	upstream_gene_variant	-	-	-	-	-	-	IMPACT=MODIFIER;DISTANCE=3528;STRAND=-1;SYMBOL=KRI1;SYMBOL_SOURCE=HGNC;HGNC_ID=25769
9_117148430_G/T	9:117148430	T	ENSG00000106948	ENST00000307564	Transcript	intron_variant	-	-	-	-	-	-	IMPACT=MODIFIER;STRAND=-1;SYMBOL=AKNA;SYMBOL_SOURCE=HGNC;HGNC_ID=24108
2_234679384_C/T	2:234679384	T	ENSG00000244474	ENST00000373409	Transcript	intron_variant	-	-	-	-	-	-	IMPACT=MODIFIER;STRAND=1;SYMBOL=UGT1A4;SYMBOL_SOURCE=HGNC;HGNC_ID=12536
2_163110536_A/G	2:163110536	G	-	-	-	intergenic_variant	-	-	-	-	-	-	IMPACT=MODIFIER
18_60845884_T/C	18:60845884	C	ENSG00000171791	ENST00000398117	Transcript	intron_variant	-	-	-	-	-	-	IMPACT=MODIFIER;STRAND=-1;SYMBOL=BCL2;SYMBOL_SOURCE=HGNC;HGNC_ID=990
19_10891239_C/A	19:10891239	A	ENSG00000079805	ENST00000389253	Transcript	intron_variant	-	-	-	-	-	-	IMPACT=MODIFIER;STRAND=1;SYMBOL=DNM2;SYMBOL_SOURCE=HGNC;HGNC_ID=2974
12_121376416_C/T	12:121376416	T	-	-	-	intergenic_variant	-	-	-	-	-	-	IMPACT=MODIFIER
4_151303318_G/A	4:151303318	A	ENSG00000198589	ENST00000357115	Transcript	intron_variant	-	-	-	-	-	-	IMPACT=MODIFIER;STRAND=-1;SYMBOL=LRBA;SYMBOL_SOURCE=HGNC;HGNC_ID=1742
8_9279553_C/A	8:9279553	A	ENSG00000254237	ENST00000522129	Transcript	intron_variant	non_coding_transcript_variant	-	-	-	-	-	-	IMPACT=MODIFIER;STRAND=-1;SYMBOL=RP11-115J16.2;SYMBOL_SOURCE=Clone_based_vega_gene
7_71982924_G/A	7:71982924	A	-	-	-	intergenic_variant	-	-	-	-	-	-	IMPACT=MODIFIER
3_172115902_G/A	3:172115902	A	ENSG00000075420	ENST00000336824	Transcript	3_prime_UTR_variant	4351	-	-	-	-	-	IMPACT=MODIFIER;STRAND=1;SYMBOL=FNDC3B;SYMBOL_SOURCE=HGNC;HGNC_ID=24670
16_57036440_A/G	16:57036440	G	ENSG00000140853	ENST00000262510	Transcript	intron_variant	-	-	-	-	-	-	IMPACT=MODIFIER;STRAND=1;SYMBOL=NLRC5;SYMBOL_SOURCE=HGNC;HGNC_ID=29933
4_120900282_T/C	4:120900282	C	-	-	-	intergenic_variant	-	-	-	-	-	-	IMPACT=MODIFIER
17_8161149_C/T	17:8161149	T	ENSG00000178921	ENST00000314666	Transcript	missense_variant	1233	1100	367	P/L	cCa/cTa	-	IMPACT=MODERATE;STRAND=1;SYMBOL=PFAS;SYMBOL_SOURCE=HGNC;HGNC_ID=8863
8_6608072_A/G	8:6608072	G	ENSG00000155189	ENST00000285518	Transcript	intron_variant	-	-	-	-	-	-	IMPACT=MODIFIER;STRAND=1;SYMBOL=AGPAT5;SYMBOL_SOURCE=HGNC;HGNC_ID=20886
8_126621119_A/G	8:126621119	G	-	-	-	intergenic_variant	-	-	-	-	-	-	IMPACT=MODIFIER
11_68667198_A/C	11:68667198	C	ENSG00000197345	ENST00000362034	Transcript	intron_variant	-	-	-	-	-	-	IMPACT=MODIFIER;STRAND=-1;SYMBOL=MRPL21;SYMBOL_SOURCE=HGNC;HGNC_ID=14479
6_160402705_G/A	6:160402705	A	ENSG00000197081	ENST00000356956	Transcript	intron_variant	-	-	-	-	-	-	IMPACT=MODIFIER;STRAND=1;SYMBOL=IGF2R;SYMBOL_SOURCE=HGNC;HGNC_ID=5467
20_17847735_T/C	20:17847735	C	-	-	-	intergenic_variant	-	-	-	-	-	-	IMPACT=MODIFIER
3_32538247_C/T	3:32538247	T	ENSG00000091317	ENST00000205636	Transcript	intron_variant	-	-	-	-	-	-	IMPACT=MODIFIER;STRAND=-1;SYMBOL=CMTM6;SYMBOL_SOURCE=HGNC;HGNC_ID=19177
11_27593701_G/A	11:27593701	A	ENSG00000245573	ENST00000499008	Transcript	intron_variant	non_coding_transcript_variant	-	-	-	-	-	-	IMPACT=MODIFIER;STRAND=1;SYMBOL=BDNF-AS;SYMBOL_SOURCE=HGNC;HGNC_ID=20608
19_11192226_T/C	19:11192226	C	-	-	-	intergenic_variant	-	-	-	-	-	-	IMPACT=MODIFIER
10_75477298_A/G	10:75477298	G	ENSG00000242288	ENST00000399449	Transcript	intron_variant	non_coding_transcript_variant	-	-	-	-	-	-	IMPACT=MODIFIER;STRAND=-1;SYMBOL=RP11-464F9.1;SYMBOL_SOURCE=Clone_based_vega_gene
1_72644585_T/C	1:72644585	C	ENSG00000172260	ENST00000357731	Transcript	intron_variant	-	-	-	-	-	-	IMPACT=MODIFIER;STRAND=-1;SYMBOL=NEGR1;SYMBOL_SOURCE=HGNC;HGNC_ID=17302
9_107640688_G/A	9:107640688	A	ENSG00000165029	ENST00000374736	Transcript	intron_variant	-	-	-	-	-	-	IMPACT=MODIFIER;STRAND=-1;SYMBOL=ABCA1;SYMBOL_SOURCE=HGNC;HGNC_ID=29
17_62406971_A/G	17:62406971	G	-	-	-	intergenic_variant	-	-	-	-	-	-	IMPACT=MODIFIER
6_20405019_G/A	6:20405019	A	ENSG00000112242	ENST00000346618	Transcript	intron_variant	-	-	-	-	-	-	IMPACT=MODIFIER;STRAND=1;SYMBOL=E2F3;SYMBOL_SOURCE=HGNC;HGNC_ID=3115
11_9093486_C/T	11:9093486	T	ENSG00000175356	ENST00000520467	Transcript	intron_variant	-	-	-	-	-	-	IMPACT=MODIFIER;STRAND=-1;SYMBOL=SCUBE2;SYMBOL_SOURCE=HGNC;HGNC_ID=30425
9_136047393_A/G	9:136047393	G	-	-	-	intergenic_variant	-	-	-	-	-	-	IMPACT=MODIFIER
10_94521415_A/G	10:94521415	G	-	-	-	intergenic_variant	-	-	-	-	-	-	IMPACT=MODIFIER
11_116505440_G/A	11:116505440	A	ENSG00000237937	ENST00000444123	Transcript	upstream_gene_variant	-	-	-	-	-	-	IMPACT=MODIFIER;DISTANCE=4699;STRAND=1;SYMBOL=AP000770.1;SYMBOL_SOURCE=Clone_based_vega_gene
11_29195732_G/A	11:29195732	A	ENSG00000254526	ENST00000530960	Transcript	intron_variant	non_coding_transcript_variant	-	-	-	-	-	-	IMPACT=MODIFIER;STRAND=1;SYMBOL=RP11-466I1.1;SYMBOL_SOURCE=Clone_based_vega_gene
1_230419344_G/A	1:230419344	A	ENSG00000143641	ENST00000366672	Transcript	downstream_gene_variant	-	-	-	-	-	-	IMPACT=MODIFIER;DISTANCE=1474;STRAND=1;SYMBOL=GALNT2;SYMBOL_SOURCE=HGNC;HGNC_ID=4124
8_10535826_T/C	8:10535826	C	ENSG00000171060	ENST00000304519	Transcript	intron_variant	-	-	-	-	-	-	IMPACT=MODIFIER;STRAND=1;SYMBOL=C8orf74;SYMBOL_SOURCE=HGNC;HGNC_ID=32296
16_57353934_G/A	16:57353934	A	ENSG00000260965	ENST00000569211	Transcript	upstream_gene_variant	-	-	-	-	-	-	IMPACT=MODIFIER;DISTANCE=1330;STRAND=1;SYMBOL=CTC-661I16.1;SYMBOL_SOURCE=Clone_based_vega_gene
17_40514201_A/G	17:40514201	G	ENSG00000168610	ENST00000264657	Transcript	intron_variant	-	-	-	-	-	-	IMPACT=MODIFIER;STRAND=-1;SYMBOL=STAT3;SYMBOL_SOURCE=HGNC;HGNC_ID=11364
1_39583686_T/C	1:39583686	C	ENSG00000127603	ENST00000545844	Transcript	intron_variant	-	-	-	-	-	-	IMPACT=MODIFIER;STRAND=1;SYMBOL=MACF1;SYMBOL_SOURCE=HGNC;HGNC_ID=13664
7_21485397_G/A	7:21485397	A	ENSG00000105866	ENST00000222584	Transcript	intron_variant	-	-	-	-	-	-	IMPACT=MODIFIER;STRAND=1;SYMBOL=SP4;SYMBOL_SOURCE=HGNC;HGNC_ID=11209
3_14871766_G/A	3:14871766	A	ENSG00000154783	ENST00000285046	Transcript	intron_variant	-	-	-	-	-	-	IMPACT=MODIFIER;STRAND=1;SYMBOL=FGD5;SYMBOL_SOURCE=HGNC;HGNC_ID=19117
4_82587050_A/G	4:82587050	G	ENSG00000251331	ENST00000510780	Transcript	intron_variant	non_coding_transcript_variant	-	-	-	-	-	-	IMPACT=MODIFIER;STRAND=-1;SYMBOL=RP11-689K5.3;SYMBOL_SOURCE=Clone_based_vega_gene
19_19849697_G/A	19:19849697	A	-	-	-	intergenic_variant	-	-	-	-	-	-	IMPACT=MODIFIER
6_160593907_A/G	6:160593907	G	ENSG00000112499	ENST00000486916	Transcript	intron_variant	non_coding_transcript_variant	-	-	-	-	-	-	IMPACT=MODIFIER;STRAND=-1;SYMBOL=SLC22A2;SYMBOL_SOURCE=HGNC;HGNC_ID=10966
2_632550_C/T	2:632550	T	-	-	-	intergenic_variant	-	-	-	-	-	-	IMPACT=MODIFIER
2_121309488_C/T	2:121309488	T	ENSG00000232140	ENST00000432474	Transcript	downstream_gene_variant	-	-	-	-	-	-	IMPACT=MODIFIER;DISTANCE=1831;STRAND=-1;SYMBOL=AC073257.1;SYMBOL_SOURCE=Clone_based_vega_gene
16_76946526_C/T	16:76946526	T	ENSG00000259995	ENST00000567777	Transcript	intron_variant	non_coding_transcript_variant	-	-	-	-	-	-	IMPACT=MODIFIER;STRAND=1;SYMBOL=CTD-2336H13.2;SYMBOL_SOURCE=Clone_based_vega_gene
11_118504742_T/C	11:118504742	C	ENSG00000019144	ENST00000361417	Transcript	intron_variant	-	-	-	-	-	-	IMPACT=MODIFIER;STRAND=1;SYMBOL=PHLDB1;SYMBOL_SOURCE=HGNC;HGNC_ID=23697
4_100484543_G/A	4:100484543	A	ENSG00000145331	ENST00000273962	Transcript	5_prime_UTR_variant	283	-	-	-	-	-	IMPACT=MODIFIER;STRAND=-1;SYMBOL=TRMT10A;SYMBOL_SOURCE=HGNC;HGNC_ID=28403
10_5799613_A/G	10:5799613	G	ENSG00000108021	ENST00000328090	Transcript	missense_variant	7488	6863	2288	K/R	aAg/aGg	-	IMPACT=MODERATE;STRAND=1;SYMBOL=FAM208B;SYMBOL_SOURCE=HGNC;HGNC_ID=23484
14_75494983_T/C	14:75494983	C	ENSG00000119684	ENST00000355774	Transcript	intron_variant	-	-	-	-	-	-	IMPACT=MODIFIER;STRAND=-1;SYMBOL=MLH3;SYMBOL_SOURCE=HGNC;HGNC_ID=7128
1_110186563_C/T	1:110186563	T	-	-	-	intergenic_variant	-	-	-	-	-	-	IMPACT=MODIFIER
12_90084686_A/G	12:90084686	G	ENSG00000070961	ENST00000428670	Transcript	intron_variant	-	-	-	-	-	-	IMPACT=MODIFIER;STRAND=-1;SYMBOL=ATP2B1;SYMBOL_SOURCE=HGNC;HGNC_ID=814
6_160465291_G/A	6:160465291	A	ENSG00000197081	ENST00000356956	Transcript	intron_variant	-	-	-	-	-	-	IMPACT=MODIFIER;STRAND=1;SYMBOL=IGF2R;SYMBOL_SOURCE=HGNC;HGNC_ID=5467
1_151770138_T/C	1:151770138	C	ENSG00000213171	ENST00000368820	Transcript	downstream_gene_variant	-	-	-	-	-	-	IMPACT=MODIFIER;DISTANCE=2602;STRAND=-1;SYMBOL=LINGO4;SYMBOL_SOURCE=HGNC;HGNC_ID=31814
11_117094413_T/C	11:117094413	C	ENSG00000160613	ENST00000320934	Transcript	intron_variant	-	-	-	-	-	-	IMPACT=MODIFIER;STRAND=-1;SYMBOL=PCSK7;SYMBOL_SOURCE=HGNC;HGNC_ID=8748
1_219633168_A/G	1:219633168	G	-	-	-	intergenic_variant	-	-	-	-	-	-	IMPACT=MODIFIER
16_68295598_A/G	16:68295598	G	ENSG00000103064	ENST00000566454	Transcript	upstream_gene_variant	-	-	-	-	-	-	IMPACT=MODIFIER;DISTANCE=2865;STRAND=1;SYMBOL=SLC7A6;SYMBOL_SOURCE=HGNC;HGNC_ID=11064
3_136067232_C/A	3:136067232	A	ENSG00000118007	ENST00000383202	Transcript	intron_variant	-	-	-	-	-	-	IMPACT=MODIFIER;STRAND=-1;SYMBOL=STAG1;SYMBOL_SOURCE=HGNC;HGNC_ID=11354
1_156700651_T/G	1:156700651	G	ENSG00000143303	ENST00000368216	Transcript	intron_variant	-	-	-	-	-	-	IMPACT=MODIFIER;STRAND=1;SYMBOL=RRNAD1;SYMBOL_SOURCE=HGNC;HGNC_ID=24273
12_56865338_A/G	12:56865338	G	ENSG00000135423	ENST00000311966	Transcript	missense_variant	2021	1742	581	L/P	cTc/cCc	-	IMPACT=MODERATE;STRAND=-1;SYMBOL=GLS2;SYMBOL_SOURCE=HGNC;HGNC_ID=29570
16_72800567_A/G	16:72800567	G	ENSG00000259768	ENST00000563328	Transcript	intron_variant	non_coding_transcript_variant	-	-	-	-	-	-	IMPACT=MODIFIER;STRAND=1;SYMBOL=RP5-991G20.1;SYMBOL_SOURCE=Clone_based_vega_gene
17_40767688_C/T	17:40767688	T	ENSG00000131462	ENST00000251413	Transcript	downstream_gene_variant	-	-	-	-	-	-	IMPACT=MODIFIER;DISTANCE=436;STRAND=1;SYMBOL=TUBG1;SYMBOL_SOURCE=HGNC;HGNC_ID=12417
13_114821075_T/C	13:114821075	C	ENSG00000185989	ENST00000334062	Transcript	intron_variant	-	-	-	-	-	-	IMPACT=MODIFIER;STRAND=-1;SYMBOL=RASA3;SYMBOL_SOURCE=HGNC;HGNC_ID=20331

### Sheet: Supplementary Table 9
Supplementary Table 9. The results of ENSEMBL Variant Effect Predictor for the GWAS novel hits.
## ENSEMBL VARIANT EFFECT PREDICTOR v97.2
## Output produced at 2020-03-11 08:37:16
## Using cache in /opt/vep/.vep/homo_sapiens/97_GRCh37
## Using API version 97	DB version ?
## ensembl-io version 97.dc917e1
## ensembl-funcgen version 97.24f4d3c
## ensembl version 97.378db18
## ensembl-variation version 97.b3687af
## COSMIC version 86
## sift version sift5.2.2
## ClinVar version 201810
## gnomAD version r2.1
## dbSNP version 151
## polyphen version 2.2.2
## 1000genomes version phase3
## assembly version GRCh37.p13
## ESP version 20141103
## genebuild version 2011-04
## HGMD-PUBLIC version 20174
## regbuild version 1.0
## gencode version GENCODE 19
## Column descriptions:
## Uploaded_variation : Identifier of uploaded variant
## Location : Location of variant in standard coordinate format (chr:start or chr:start-end)
## Allele : The variant allele used to calculate the consequence
## Gene : Stable ID of affected gene
## Feature : Stable ID of feature
## Feature_type : Type of feature - Transcript	RegulatoryFeature or MotifFeature
## Consequence : Consequence type
## cDNA_position : Relative position of base pair in cDNA sequence
## CDS_position : Relative position of base pair in coding sequence
## Protein_position : Relative position of amino acid in protein
## Amino_acids : Reference and variant amino acids
## Codons : Reference and variant codon sequence
## Existing_variation : Identifier(s) of co-located known variants
## Extra column keys:
## IMPACT : Subjective impact classification of consequence type
## DISTANCE : Shortest distance from variant to transcript
## STRAND : Strand of the feature (1/-1)
## FLAGS : Transcript quality flags
## SYMBOL : Gene symbol (e.g. HGNC)
## SYMBOL_SOURCE : Source of gene symbol
## HGNC_ID : Stable identifer of HGNC gene symbol
#Uploaded_variation	Location	Allele	Gene	Feature	Feature_type	Consequence	cDNA_position	CDS_position	Protein_position	Amino_acids	Codons	Existing_variation	Extra
1_222926678_C/A	1:222926678	A	ENSG00000197520	ENST00000445590	Transcript	downstream_gene_variant	-	-	-	-	-	-	IMPACT=MODIFIER;DISTANCE=2676;STRAND=1;SYMBOL=FAM177B;SYMBOL_SOURCE=HGNC;HGNC_ID=34395
3_124438586_A/C	3:124438586	C	ENSG00000260391	ENST00000568966	Transcript	upstream_gene_variant	-	-	-	-	-	-	IMPACT=MODIFIER;DISTANCE=4049;STRAND=1;SYMBOL=AC022336.2 ;SYMBOL_SOURCE=Clone_based_vega_gene
4_15930961_G/A	4:15930961	A	-	-	-	intergenic_variant	-	-	-	-	-	-	IMPACT=MODIFIER
4_100484543_G/A	4:100484543	A	ENSG00000145331	ENST00000273962	Transcript	5_prime_UTR_variant	283	-	-	-	-	-	IMPACT=MODIFIER;STRAND=-1;SYMBOL=TRMT10A;SYMBOL_SOURCE=HGNC;HGNC_ID=28403
4_120900282_T/C	4:120900282	C	-	-	-	intergenic_variant	-	-	-	-	-	-	IMPACT=MODIFIER
5_52193125_A/G	5:52193125	G	ENSG00000213949	ENST00000282588	Transcript	intron_variant	-	-	-	-	-	-	IMPACT=MODIFIER;STRAND=1;SYMBOL=ITGA1;SYMBOL_SOURCE=HGNC;HGNC_ID=6134
6_20405019_G/A	6:20405019	A	ENSG00000112242	ENST00000346618	Transcript	intron_variant	-	-	-	-	-	-	IMPACT=MODIFIER;STRAND=1;SYMBOL=E2F3;SYMBOL_SOURCE=HGNC;HGNC_ID=3115
7_106847492_T/G	7:106847492	G	ENSG00000164597	ENST00000297135	Transcript	intron_variant	-	-	-	-	-	-	IMPACT=MODIFIER;STRAND=-1;SYMBOL=COG5;SYMBOL_SOURCE=HGNC;HGNC_ID=14857
8_6608072_A/G	8:6608072	G	ENSG00000155189	ENST00000285518	Transcript	intron_variant	-	-	-	-	-	-	IMPACT=MODIFIER;STRAND=1;SYMBOL=AGPAT5;SYMBOL_SOURCE=HGNC;HGNC_ID=20886
8_122422130_T/C	8:122422130	C	-	-	-	intergenic_variant	-	-	-	-	-	-	IMPACT=MODIFIER
9_110536932_G/A	9:110536932	A	ENSG00000214645	ENST00000398726	Transcript	downstream_gene_variant	-	-	-	-	-	-	IMPACT=MODIFIER;DISTANCE=2539;STRAND=-1;SYMBOL=AL162389.1;SYMBOL_SOURCE=Clone_based_ensembl_gene
9_117148430_G/T	9:117148430	T	ENSG00000106948	ENST00000307564	Transcript	intron_variant	-	-	-	-	-	-	IMPACT=MODIFIER;STRAND=-1;SYMBOL=AKNA;SYMBOL_SOURCE=HGNC;HGNC_ID=24108
11_57069056_A/G	11:57069056	G	ENSG00000149115	ENST00000532437	Transcript	intron_variant	-	-	-	-	-	-	IMPACT=MODIFIER;STRAND=-1;SYMBOL=TNKS1BP1;SYMBOL_SOURCE=HGNC;HGNC_ID=19081
11_68667198_A/C	11:68667198	C	ENSG00000197345	ENST00000362034	Transcript	intron_variant	-	-	-	-	-	-	IMPACT=MODIFIER;STRAND=-1;SYMBOL=MRPL21;SYMBOL_SOURCE=HGNC;HGNC_ID=14479
13_114821075_T/C	13:114821075	C	ENSG00000185989	ENST00000334062	Transcript	intron_variant	-	-	-	-	-	-	IMPACT=MODIFIER;STRAND=-1;SYMBOL=RASA3;SYMBOL_SOURCE=HGNC;HGNC_ID=20331
14_100135718_G/A	14:100135718	A	ENSG00000182218	ENST00000330710	Transcript	intron_variant	-	-	-	-	-	-	IMPACT=MODIFIER;STRAND=1;SYMBOL=HHIPL1;SYMBOL_SOURCE=HGNC;HGNC_ID=19710
16_76946526_C/T	16:76946526	T	ENSG00000259995	ENST00000567777	Transcript	intron_variant	non_coding_transcript_variant	-	-	-	-	-	-	IMPACT=MODIFIER;STRAND=1;SYMBOL=AC106729.1;SYMBOL_SOURCE=Clone_based_vega_gene
17_62406971_A/G	17:62406971	G	-	-	-	intergenic_variant	-	-	-	-	-	-	IMPACT=MODIFIER
19_35556744_T/C	19:35556744	C	ENSG00000105707	ENST00000262626	Transcript	intron_variant	-	-	-	-	-	-	IMPACT=MODIFIER;STRAND=1;SYMBOL=HPN;SYMBOL_SOURCE=HGNC;HGNC_ID=5155
22_30198025_C/T	22:30198025	T	ENSG00000100325	ENST00000397771	Transcript	missense_variant	1704	1526	509	R/Q	cGg/cAg	-	IMPACT=MODERATE;STRAND=-1;SYMBOL=ASCC2;SYMBOL_SOURCE=HGNC;HGNC_ID=24103

### Sheet: Supplementary Table 10
Supplementary Table 10. The results of DAVID's functional annotation for the GWAS top hits.
Category	Term	Count	%	PValue	Genes	List Total	Pop Hits	Pop Total	Fold Enrichment	Bonferroni	Benjamini	FDR
GAD_DISEASE	Coronary Artery Disease	64	14.1907	4.00033e-25	ENSG00000127616, ENSG00000162407, ENSG00000165757, ENSG00000187498, ENSG00000138246, ENSG00000064999, ENSG00000112499, ENSG00000234906, ENSG00000165895, ENSG00000169174, ENSG00000179119, ENSG00000115414, ENSG00000113161, ENSG00000138442, ENSG00000167772, ENSG00000155158, ENSG00000138821, ENSG00000132170, ENSG00000101670, ENSG00000146477, ENSG00000267467, ENSG00000134222, ENSG00000172493, ENSG00000143641, ENSG00000110080, ENSG00000007944, ENSG00000166035, ENSG00000075420, ENSG00000091732, ENSG00000213071, ENSG00000182218, ENSG00000168394, ENSG00000111252, ENSG00000073060, ENSG00000140945, ENSG00000105329, ENSG00000112715, ENSG00000166949, ENSG00000136378, ENSG00000175445, ENSG00000084674, ENSG00000107798, ENSG00000135100, ENSG00000158186, ENSG00000147889, ENSG00000165029, ENSG00000143126, ENSG00000198670, ENSG00000138771, ENSG00000180263, ENSG00000160712, ENSG00000134871, ENSG00000134243, ENSG00000175164, ENSG00000160145, ENSG00000010704, ENSG00000186951, ENSG00000070366, ENSG00000112137, ENSG00000084734, ENSG00000143921, ENSG00000148737, ENSG00000136271, ENSG00000224916, ENSG00000087237	349	510	12971	4.66399	1.13689e-21	1.13689e-21	7.15988e-22
GAD_DISEASE	Cardiovascular Diseases	36	7.98226	6.42235e-20	ENSG00000127616, ENSG00000073060, ENSG00000111252, ENSG00000136378, ENSG00000112715, ENSG00000175445, ENSG00000084674, ENSG00000130204, ENSG00000130202, ENSG00000138075, ENSG00000234906, ENSG00000134824, ENSG00000137656, ENSG00000169174, ENSG00000165029, ENSG00000113161, ENSG00000143126, ENSG00000186318, ENSG00000198670, ENSG00000051108, ENSG00000138823, ENSG00000132170, ENSG00000101670, ENSG00000179295, ENSG00000167257, ENSG00000009954, ENSG00000267467, ENSG00000175164, ENSG00000134222, ENSG00000173334, ENSG00000143641, ENSG00000186951, ENSG00000166035, ENSG00000084734, ENSG00000143921, ENSG00000224916, ENSG00000087237	349	189	12971	7.07927	1.82523e-16	9.12616e-17	1.14949e-16
GAD_DISEASE	LDL cholesterol	19	4.21286	1.91331e-19	ENSG00000105877, ENSG00000145850, ENSG00000267467, ENSG00000084674, ENSG00000134243, ENSG00000135100, ENSG00000130204, ENSG00000138075, ENSG00000134222, ENSG00000173334, ENSG00000234906, ENSG00000134824, ENSG00000169174, ENSG00000143126, ENSG00000113161, ENSG00000143921, ENSG00000084734, ENSG00000224916, ENSG00000116641, ENSG00000087237	349	36	12971	19.6155	5.43762e-16	1.81254e-16	3.42448e-16
GAD_DISEASE	Type 2 diabetes	46	10.1996	2.83197e-18	ENSG00000171105, ENSG00000101076, ENSG00000151465, ENSG00000105329, ENSG00000112715, ENSG00000175445, ENSG00000117707, ENSG00000084674, ENSG00000135100, ENSG00000234745, ENSG00000140718, ENSG00000134824, ENSG00000234906, ENSG00000137656, ENSG00000070915, ENSG00000169174, ENSG00000147889, ENSG00000165029, ENSG00000113161, ENSG00000143126, ENSG00000152254, ENSG00000106635, ENSG00000140853, ENSG00000106633, ENSG00000155158, ENSG00000132170, ENSG00000163581, ENSG00000101670, ENSG00000244405, ENSG00000031698, ENSG00000009954, ENSG00000134538, ENSG00000160712, ENSG00000267467, ENSG00000196735, ENSG00000173175, ENSG00000173334, ENSG00000143641, ENSG00000010704, ENSG00000166035, ENSG00000100979, ENSG00000084734, ENSG00000172260, ENSG00000224916, ENSG00000148737, ENSG00000110514, ENSG00000087237	349	360	12971	4.74901	8.04846e-15	2.01211e-15	5.06872e-15
GAD_DISEASE	HDL cholesterol	17	3.7694	3.84491e-17	ENSG00000101670, ENSG00000101076, ENSG00000175445, ENSG00000084674, ENSG00000130204, ENSG00000025434, ENSG00000134824, ENSG00000143641, ENSG00000070915, ENSG00000165029, ENSG00000166035, ENSG00000100979, ENSG00000167772, ENSG00000051108, ENSG00000110514, ENSG00000102900, ENSG00000087237	349	33	12971	19.1462	1.09272e-13	2.18545e-14	6.88171e-14
GAD_DISEASE	Metabolic Syndrome X	20	4.43459	1.31973e-15	ENSG00000073734, ENSG00000140945, ENSG00000175445, ENSG00000084674, ENSG00000130204, ENSG00000140718, ENSG00000173334, ENSG00000243943, ENSG00000025434, ENSG00000198522, ENSG00000137656, ENSG00000143641, ENSG00000165029, ENSG00000084734, ENSG00000152254, ENSG00000051108, ENSG00000106633, ENSG00000118961, ENSG00000132170, ENSG00000087237	349	62	12971	11.9891	3.7863e-12	6.31051e-13	2.38698e-12
GAD_DISEASE	dementia	20	4.43459	3.44084e-15	ENSG00000101670, ENSG00000095596, ENSG00000073060, ENSG00000105329, ENSG00000175445, ENSG00000084674, ENSG00000134243, ENSG00000134222, ENSG00000143641, ENSG00000169174, ENSG00000175662, ENSG00000165029, ENSG00000143126, ENSG00000166035, ENSG00000113161, ENSG00000147852, ENSG00000100979, ENSG00000084734, ENSG00000132170, ENSG00000087237	349	65	12971	11.4358	9.78129e-12	1.39733e-12	6.16174e-12
GAD_DISEASE	Lipoproteins, HDL	22	4.87805	3.91178e-15	ENSG00000101670, ENSG00000101076, ENSG00000159708, ENSG00000175445, ENSG00000084674, ENSG00000168701, ENSG00000127603, ENSG00000025434, ENSG00000149177, ENSG00000143641, ENSG00000103066, ENSG00000165029, ENSG00000090621, ENSG00000166035, ENSG00000100979, ENSG00000135723, ENSG00000051108, ENSG00000110514, ENSG00000155158, ENSG00000118961, ENSG00000125122, ENSG00000087237	349	84	12971	9.734	1.10434e-11	1.38045e-12	6.95e-12
GAD_DISEASE	Cholesterol, total	13	2.88248	2.73297e-14	ENSG00000101670, ENSG00000105877, ENSG00000143126, ENSG00000166035, ENSG00000113161, ENSG00000084674, ENSG00000143921, ENSG00000130204, ENSG00000116641, ENSG00000204178, ENSG00000138075, ENSG00000173334, ENSG00000134824	349	21	12971	23.0076	7.76192e-11	8.62432e-12	4.88831e-11
GAD_DISEASE	Type 2 Diabetes| edema | rosiglitazone	116	25.7206	8.85215e-14	ENSG00000204498, ENSG00000243649, ENSG00000242515, ENSG00000187498, ENSG00000140718, ENSG00000234906, ENSG00000204264, ENSG00000134824, ENSG00000204267, ENSG00000115414, ENSG00000064655, ENSG00000168610, ENSG00000104447, ENSG00000167772, ENSG00000196917, ENSG00000213949, ENSG00000163581, ENSG00000101670, ENSG00000240224, ENSG00000167165, ENSG00000009954, ENSG00000178425, ENSG00000134222, ENSG00000166035, ENSG00000241119, ENSG00000116641, ENSG00000204178, ENSG00000168394, ENSG00000171105, ENSG00000073060, ENSG00000175445, ENSG00000112715, ENSG00000240065, ENSG00000213999, ENSG00000138075, ENSG00000070915, ENSG00000171791, ENSG00000143126, ENSG00000198670, ENSG00000124920, ENSG00000136574, ENSG00000144852, ENSG00000197136, ENSG00000160712, ENSG00000196735, ENSG00000122194, ENSG00000082701, ENSG00000172260, ENSG00000148737, ENSG00000140105, ENSG00000172572, ENSG00000087237, ENSG00000127616, ENSG00000213445, ENSG00000166278, ENSG00000162407, ENSG00000163431, ENSG00000148795, ENSG00000234745, ENSG00000064999, ENSG00000112499, ENSG00000169174, ENSG00000140564, ENSG00000103066, ENSG00000113161, ENSG00000089639, ENSG00000138823, ENSG00000106633, ENSG00000132170, ENSG00000149577, ENSG00000267467, ENSG00000127603, ENSG00000025434, ENSG00000172493, ENSG00000143641, ENSG00000151617, ENSG00000133794, ENSG00000135517, ENSG00000168906, ENSG00000110514, ENSG00000070961, ENSG00000261701, ENSG00000073734, ENSG00000101076, ENSG00000244122, ENSG00000132155, ENSG00000244474, ENSG00000105329, ENSG00000139618, ENSG00000084674, ENSG00000107798, ENSG00000130204, ENSG00000135100, ENSG00000106948, ENSG00000130202, ENSG00000168477, ENSG00000165029, ENSG00000115226, ENSG00000184371, ENSG00000104853, ENSG00000076351, ENSG00000137845, ENSG00000131096, ENSG00000241635, ENSG00000242366, ENSG00000134871, ENSG00000175164, ENSG00000243135, ENSG00000010704, ENSG00000186951, ENSG00000070366, ENSG00000132535, ENSG00000147852, ENSG00000100979, ENSG00000084734, ENSG00000224916, ENSG00000184381	349	2198	12971	1.96145	2.51474e-10	2.51473e-11	1.58373e-10
GAD_DISEASE	Cholesterol, LDL	46	10.1996	2.16135e-13	ENSG00000127616, ENSG00000105877, ENSG00000261701, ENSG00000073060, ENSG00000084674, ENSG00000130204, ENSG00000135100, ENSG00000130173, ENSG00000138075, ENSG00000134824, ENSG00000198610, ENSG00000205978, ENSG00000169174, ENSG00000103066, ENSG00000165029, ENSG00000113161, ENSG00000104447, ENSG00000143126, ENSG00000198670, ENSG00000051108, ENSG00000130158, ENSG00000145850, ENSG00000134538, ENSG00000119927, ENSG00000175164, ENSG00000178852, ENSG00000134222, ENSG00000173334, ENSG00000175003, ENSG00000110080, ENSG00000007944, ENSG00000010704, ENSG00000099810, ENSG00000116299, ENSG00000011523, ENSG00000112137, ENSG00000084734, ENSG00000143921, ENSG00000186205, ENSG00000178209, ENSG00000089169, ENSG00000116641, ENSG00000204178, ENSG00000198900, ENSG00000105705, ENSG00000118961	349	483	12971	3.53964	6.14328e-10	5.5848e-11	3.86891e-10
GAD_DISEASE	Cholesterol, HDL	43	9.53437	4.12414e-13	ENSG00000105877, ENSG00000159792, ENSG00000101076, ENSG00000073060, ENSG00000175445, ENSG00000084674, ENSG00000130204, ENSG00000135100, ENSG00000130202, ENSG00000087157, ENSG00000185305, ENSG00000134824, ENSG00000165029, ENSG00000113161, ENSG00000104447, ENSG00000090621, ENSG00000082438, ENSG00000198670, ENSG00000167772, ENSG00000051108, ENSG00000185236, ENSG00000138823, ENSG00000155158, ENSG00000138821, ENSG00000130158, ENSG00000101670, ENSG00000185651, ENSG00000160613, ENSG00000138439, ENSG00000153815, ENSG00000173334, ENSG00000025434, ENSG00000141338, ENSG00000143641, ENSG00000179195, ENSG00000103569, ENSG00000166035, ENSG00000100979, ENSG00000131042, ENSG00000172260, ENSG00000152128, ENSG00000118961, ENSG00000087237	349	434	12971	3.68236	1.17218e-09	9.76814e-11	7.38209e-10
GAD_DISEASE	Triglycerides	43	9.53437	5.21524e-13	ENSG00000125703, ENSG00000095596, ENSG00000073060, ENSG00000086300, ENSG00000124299, ENSG00000175445, ENSG00000084674, ENSG00000130204, ENSG00000134824, ENSG00000137656, ENSG00000165029, ENSG00000171877, ENSG00000160584, ENSG00000143126, ENSG00000082438, ENSG00000051108, ENSG00000106635, ENSG00000106633, ENSG00000196353, ENSG00000132170, ENSG00000101670, ENSG00000160613, ENSG00000138439, ENSG00000179295, ENSG00000145850, ENSG00000009954, ENSG00000092529, ENSG00000173334, ENSG00000172493, ENSG00000143641, ENSG00000186951, ENSG00000179195, ENSG00000133794, ENSG00000166035, ENSG00000100979, ENSG00000084734, ENSG00000231989, ENSG00000184381, ENSG00000116641, ENSG00000162402, ENSG00000105705, ENSG00000118961, ENSG00000087237	349	437	12971	3.65708	1.48202e-09	1.14002e-10	9.33342e-10
GAD_DISEASE	Cholesterol	42	9.31264	1.04117e-12	ENSG00000105877, ENSG00000261701, ENSG00000101076, ENSG00000132155, ENSG00000084674, ENSG00000130204, ENSG00000135100, ENSG00000067208, ENSG00000130173, ENSG00000138075, ENSG00000134824, ENSG00000169174, ENSG00000179119, ENSG00000165029, ENSG00000113161, ENSG00000104447, ENSG00000143126, ENSG00000051108, ENSG00000155158, ENSG00000130158, ENSG00000101670, ENSG00000145850, ENSG00000134538, ENSG00000119927, ENSG00000178852, ENSG00000173334, ENSG00000175003, ENSG00000110080, ENSG00000007944, ENSG00000010704, ENSG00000112137, ENSG00000084734, ENSG00000143921, ENSG00000186205, ENSG00000178209, ENSG00000116641, ENSG00000204178, ENSG00000198900, ENSG00000105705, ENSG00000118961, ENSG00000087237, ENSG00000088340	349	427	12971	3.65569	2.959e-09	2.11357e-10	1.86351e-09
GAD_DISEASE	Coronary Disease	31	6.87361	1.67451e-12	ENSG00000127616, ENSG00000140945, ENSG00000105329, ENSG00000166278, ENSG00000175445, ENSG00000166949, ENSG00000084674, ENSG00000243649, ENSG00000135100, ENSG00000138075, ENSG00000140718, ENSG00000234906, ENSG00000147889, ENSG00000169174, ENSG00000165029, ENSG00000143126, ENSG00000082438, ENSG00000198670, ENSG00000140853, ENSG00000130158, ENSG00000160712, ENSG00000267467, ENSG00000134222, ENSG00000166035, ENSG00000112137, ENSG00000143921, ENSG00000148737, ENSG00000224916, ENSG00000079805, ENSG00000162402, ENSG00000118961, ENSG00000087237	349	239	12971	4.82072	4.75907e-09	3.17271e-10	2.99715e-09
GAD_DISEASE	lipid profiles	12	2.66075	2.40126e-12	ENSG00000101670, ENSG00000143641, ENSG00000169174, ENSG00000165029, ENSG00000113161, ENSG00000166035, ENSG00000175445, ENSG00000084674, ENSG00000084734, ENSG00000134243, ENSG00000173334, ENSG00000087237	349	22	12971	20.2725	6.8245e-09	4.26531e-10	4.29791e-09
GAD_DISEASE	null	64	14.1907	6.93445e-12	ENSG00000242515, ENSG00000187498, ENSG00000148795, ENSG00000234745, ENSG00000140718, ENSG00000112499, ENSG00000134824, ENSG00000234906, ENSG00000169174, ENSG00000204267, ENSG00000115414, ENSG00000113161, ENSG00000168610, ENSG00000152254, ENSG00000138823, ENSG00000106633, ENSG00000132170, ENSG00000101670, ENSG00000167165, ENSG00000134222, ENSG00000175003, ENSG00000176920, ENSG00000151617, ENSG00000099810, ENSG00000166035, ENSG00000076003, ENSG00000241119, ENSG00000168394, ENSG00000171105, ENSG00000073734, ENSG00000101076, ENSG00000244474, ENSG00000073060, ENSG00000105329, ENSG00000112715, ENSG00000139618, ENSG00000166949, ENSG00000175445, ENSG00000084674, ENSG00000135100, ENSG00000138075, ENSG00000147889, ENSG00000171791, ENSG00000165029, ENSG00000198670, ENSG00000184371, ENSG00000136574, ENSG00000144852, ENSG00000134538, ENSG00000241635, ENSG00000160712, ENSG00000242366, ENSG00000196735, ENSG00000175164, ENSG00000243135, ENSG00000082701, ENSG00000186951, ENSG00000010704, ENSG00000100979, ENSG00000084734, ENSG00000143921, ENSG00000148737, ENSG00000224916, ENSG00000087237, ENSG00000197208	349	936	12971	2.54128	1.97077e-08	1.15928e-09	1.24114e-08
GAD_DISEASE	Hyperlipidemias	14	3.10421	2.67128e-11	ENSG00000073060, ENSG00000175445, ENSG00000134538, ENSG00000084674, ENSG00000138075, ENSG00000234906, ENSG00000165029, ENSG00000113161, ENSG00000166035, ENSG00000100979, ENSG00000143921, ENSG00000224916, ENSG00000148737, ENSG00000132170, ENSG00000087237	349	41	12971	12.6909	7.59176e-08	4.21765e-09	4.78111e-08
GAD_DISEASE	plasma HDL-C levels	14	3.10421	2.67128e-11	ENSG00000101670, ENSG00000144852, ENSG00000073060, ENSG00000175445, ENSG00000135100, ENSG00000138075, ENSG00000234906, ENSG00000186951, ENSG00000165029, ENSG00000166035, ENSG00000167772, ENSG00000143921, ENSG00000224916, ENSG00000132170, ENSG00000087237	349	41	12971	12.6909	7.59176e-08	4.21765e-09	4.78111e-08
GAD_DISEASE	Coronary Disease|Coronary heart disease|Inflammation|Insulin Resistance	16	3.54767	2.72165e-11	ENSG00000101670, ENSG00000171105, ENSG00000073734, ENSG00000073060, ENSG00000175445, ENSG00000267467, ENSG00000084674, ENSG00000138075, ENSG00000025434, ENSG00000186951, ENSG00000165029, ENSG00000166035, ENSG00000100979, ENSG00000138823, ENSG00000132170, ENSG00000087237	349	59	12971	10.079	7.73492e-08	4.07101e-09	4.87126e-08
GAD_DISEASE	Lipoproteins, LDL	15	3.32594	1.61595e-10	ENSG00000127616, ENSG00000169174, ENSG00000160584, ENSG00000143126, ENSG00000113161, ENSG00000084674, ENSG00000079805, ENSG00000130204, ENSG00000116641, ENSG00000124920, ENSG00000142453, ENSG00000162402, ENSG00000213892, ENSG00000134824, ENSG00000118961	349	56	12971	9.95523	4.59252e-07	2.29626e-08	2.89226e-07
GAD_DISEASE	Diabetes mellitus type II|Diabetes Mellitus, Type 2	14	3.10421	1.84389e-10	ENSG00000101076, ENSG00000175445, ENSG00000084674, ENSG00000135100, ENSG00000196735, ENSG00000112499, ENSG00000173175, ENSG00000113161, ENSG00000166035, ENSG00000084734, ENSG00000152254, ENSG00000148737, ENSG00000106633, ENSG00000132170	349	47	12971	11.0708	5.24032e-07	2.49539e-08	3.30023e-07
GAD_DISEASE	Fredrickson hyperlipoproteinemia	10	2.21729	2.55352e-10	ENSG00000137656, ENSG00000143641, ENSG00000166035, ENSG00000009954, ENSG00000175445, ENSG00000084674, ENSG00000084734, ENSG00000134222, ENSG00000173334, ENSG00000105705	349	18	12971	20.6479	7.2571e-07	3.29868e-08	4.57035e-07
GAD_DISEASE	normal variation	30	6.65188	4.87868e-10	ENSG00000073734, ENSG00000244122, ENSG00000244474, ENSG00000105329, ENSG00000175445, ENSG00000139618, ENSG00000084674, ENSG00000234745, ENSG00000143126, ENSG00000113161, ENSG00000198670, ENSG00000132170, ENSG00000144852, ENSG00000167165, ENSG00000134538, ENSG00000241635, ENSG00000160712, ENSG00000134243, ENSG00000175164, ENSG00000196735, ENSG00000134222, ENSG00000243135, ENSG00000176920, ENSG00000010704, ENSG00000166035, ENSG00000241119, ENSG00000148737, ENSG00000070961, ENSG00000197208, ENSG00000087237	349	281	12971	3.96792	1.38652e-06	6.02835e-08	8.73197e-07
GAD_DISEASE	atherosclerosis	33	7.31707	1.84697e-09	ENSG00000171105, ENSG00000101076, ENSG00000073060, ENSG00000105329, ENSG00000166278, ENSG00000112715, ENSG00000175445, ENSG00000084674, ENSG00000187498, ENSG00000138075, ENSG00000140718, ENSG00000234906, ENSG00000169174, ENSG00000147889, ENSG00000165029, ENSG00000113161, ENSG00000198670, ENSG00000152254, ENSG00000184371, ENSG00000106633, ENSG00000163581, ENSG00000132170, ENSG00000101670, ENSG00000241635, ENSG00000186951, ENSG00000151617, ENSG00000010704, ENSG00000159217, ENSG00000166035, ENSG00000100979, ENSG00000084734, ENSG00000224916, ENSG00000148737, ENSG00000087237	349	355	12971	3.45489	5.24908e-06	2.18712e-07	3.30575e-06
GAD_DISEASE	diabetes, type 2	37	8.20399	2.25912e-09	ENSG00000171105, ENSG00000101076, ENSG00000105976, ENSG00000124299, ENSG00000105329, ENSG00000151465, ENSG00000112715, ENSG00000175445, ENSG00000166949, ENSG00000084674, ENSG00000243649, ENSG00000135100, ENSG00000140718, ENSG00000234906, ENSG00000147889, ENSG00000165029, ENSG00000198670, ENSG00000152254, ENSG00000167772, ENSG00000138823, ENSG00000106633, ENSG00000131096, ENSG00000163581, ENSG00000132170, ENSG00000160712, ENSG00000196735, ENSG00000025434, ENSG00000205362, ENSG00000186951, ENSG00000010704, ENSG00000099810, ENSG00000166035, ENSG00000147852, ENSG00000084734, ENSG00000224916, ENSG00000148737, ENSG00000124126, ENSG00000087237	349	439	12971	3.13246	6.4204e-06	2.56817e-07	4.04343e-06
GAD_DISEASE	Hypercholesterolemia	13	2.88248	2.58568e-09	ENSG00000073060, ENSG00000134538, ENSG00000175445, ENSG00000241635, ENSG00000084674, ENSG00000138075, ENSG00000169174, ENSG00000165029, ENSG00000166035, ENSG00000113161, ENSG00000143921, ENSG00000132170, ENSG00000087237	349	47	12971	10.28	7.34849e-06	2.82635e-07	4.62792e-06
GAD_DISEASE	plasma HDL cholesterol (HDL-C) levels	27	5.9867	3.07974e-09	ENSG00000171105, ENSG00000127616, ENSG00000101076, ENSG00000073734, ENSG00000132155, ENSG00000073060, ENSG00000175445, ENSG00000084674, ENSG00000142453, ENSG00000138075, ENSG00000234906, ENSG00000147889, ENSG00000165029, ENSG00000113161, ENSG00000198670, ENSG00000132170, ENSG00000179295, ENSG00000119927, ENSG00000025434, ENSG00000082701, ENSG00000151617, ENSG00000186951, ENSG00000166035, ENSG00000198646, ENSG00000100979, ENSG00000143921, ENSG00000224916, ENSG00000087237	349	249	12971	4.03007	8.75258e-06	3.24171e-07	5.51219e-06
GAD_DISEASE	Lipid Metabolism Disorders	9	1.99557	4.87812e-09	ENSG00000143641, ENSG00000143126, ENSG00000166035, ENSG00000175445, ENSG00000084734, ENSG00000134243, ENSG00000134222, ENSG00000173334, ENSG00000138823	349	17	12971	19.6762	1.38635e-05	4.95129e-07	8.73097e-06
GAD_DISEASE	Alzheimer's Disease	31	6.87361	6.16285e-09	ENSG00000073060, ENSG00000105329, ENSG00000175445, ENSG00000112715, ENSG00000107798, ENSG00000007047, ENSG00000130204, ENSG00000240065, ENSG00000148795, ENSG00000130202, ENSG00000138075, ENSG00000234906, ENSG00000204267, ENSG00000165029, ENSG00000113161, ENSG00000186318, ENSG00000198670, ENSG00000184371, ENSG00000132170, ENSG00000160712, ENSG00000122194, ENSG00000082701, ENSG00000010704, ENSG00000186951, ENSG00000137338, ENSG00000166035, ENSG00000147852, ENSG00000100979, ENSG00000224916, ENSG00000079805, ENSG00000184381, ENSG00000087237	349	333	12971	3.45992	1.75147e-05	6.03959e-07	1.10304e-05
GAD_DISEASE	Chronic renal failure|Kidney Failure, Chronic	56	12.4169	7.70214e-09	ENSG00000204498, ENSG00000213445, ENSG00000197081, ENSG00000242515, ENSG00000143418, ENSG00000148795, ENSG00000234745, ENSG00000112499, ENSG00000115414, ENSG00000204267, ENSG00000167772, ENSG00000051108, ENSG00000138823, ENSG00000138821, ENSG00000132170, ENSG00000101670, ENSG00000146477, ENSG00000119684, ENSG00000154328, ENSG00000132740, ENSG00000025434, ENSG00000175003, ENSG00000058866, ENSG00000151617, ENSG00000166035, ENSG00000091732, ENSG00000073734, ENSG00000101076, ENSG00000129355, ENSG00000073060, ENSG00000105329, ENSG00000204385, ENSG00000112715, ENSG00000139618, ENSG00000175445, ENSG00000084674, ENSG00000135100, ENSG00000130204, ENSG00000138075, ENSG00000149177, ENSG00000147889, ENSG00000168477, ENSG00000171791, ENSG00000165029, ENSG00000184371, ENSG00000140853, ENSG00000144852, ENSG00000134538, ENSG00000241635, ENSG00000160712, ENSG00000242366, ENSG00000186951, ENSG00000143921, ENSG00000084734, ENSG00000197208, ENSG00000087237	349	905	12971	2.29979	2.18892e-05	7.29649e-07	1.37855e-05
GAD_DISEASE	lipid levels	10	2.21729	1.35688e-08	ENSG00000169174, ENSG00000007944, ENSG00000179195, ENSG00000197653, ENSG00000166035, ENSG00000175445, ENSG00000084674, ENSG00000084734, ENSG00000118007, ENSG00000087237	349	26	12971	14.2947	3.85619e-05	1.24395e-06	2.42858e-05
GAD_DISEASE	Dyslipidemias|Syndrome	8	1.77384	1.40754e-08	ENSG00000101076, ENSG00000145850, ENSG00000100979, ENSG00000143921, ENSG00000167772, ENSG00000135100, ENSG00000155158, ENSG00000134824	349	13	12971	22.8715	4.00016e-05	1.25007e-06	2.51925e-05
GAD_DISEASE	Hypertriglyceridemia	10	2.21729	1.98756e-08	ENSG00000101670, ENSG00000143641, ENSG00000186951, ENSG00000009954, ENSG00000175445, ENSG00000084674, ENSG00000084734, ENSG00000173334, ENSG00000087237, ENSG00000132170	349	27	12971	13.7653	5.6485e-05	1.71171e-06	3.55739e-05
GAD_DISEASE	Cardiovascular Diseases|Coronary Disease|Myocardial Infarction|Stroke	7	1.55211	2.80423e-08	ENSG00000169174, ENSG00000165029, ENSG00000113161, ENSG00000166035, ENSG00000175445, ENSG00000084674, ENSG00000087237	349	9	12971	28.907	7.96929e-05	2.344e-06	5.01907e-05
GAD_DISEASE	fluvastatin induced cholesterol changes	7	1.55211	2.80423e-08	ENSG00000169174, ENSG00000165029, ENSG00000113161, ENSG00000166035, ENSG00000175445, ENSG00000084674, ENSG00000087237	349	9	12971	28.907	7.96929e-05	2.344e-06	5.01907e-05
GAD_DISEASE	Dyslipidemias|Hypertriglyceridemia	8	1.77384	5.0386e-08	ENSG00000143641, ENSG00000165029, ENSG00000166035, ENSG00000175445, ENSG00000084674, ENSG00000084734, ENSG00000173334, ENSG00000087237	349	15	12971	19.822	0.000143187	4.09133e-06	9.01819e-05
GAD_DISEASE	Obesity	31	6.87361	6.37064e-08	ENSG00000171105, ENSG00000073060, ENSG00000105329, ENSG00000151465, ENSG00000112715, ENSG00000175445, ENSG00000084674, ENSG00000135100, ENSG00000140718, ENSG00000185305, ENSG00000147889, ENSG00000168610, ENSG00000198670, ENSG00000152254, ENSG00000106633, ENSG00000131096, ENSG00000132170, ENSG00000004534, ENSG00000244405, ENSG00000134538, ENSG00000160712, ENSG00000058866, ENSG00000186951, ENSG00000010704, ENSG00000133794, ENSG00000166035, ENSG00000100979, ENSG00000084734, ENSG00000172260, ENSG00000148737, ENSG00000087237	349	369	12971	3.12236	0.000181037	5.02925e-06	0.000114023
GAD_DISEASE	fasting glucose-related traits	8	1.77384	1.45367e-07	ENSG00000117707, ENSG00000152254, ENSG00000084734, ENSG00000148737, ENSG00000110514, ENSG00000173175, ENSG00000106633, ENSG00000163581	349	17	12971	17.49	0.000413047	1.11657e-05	0.000260181
GAD_DISEASE	Hypercholesterolemia|LDLC levels	21	4.65632	2.41648e-07	ENSG00000171105, ENSG00000101670, ENSG00000073060, ENSG00000105329, ENSG00000175445, ENSG00000134538, ENSG00000112715, ENSG00000267467, ENSG00000084674, ENSG00000107798, ENSG00000138075, ENSG00000082701, ENSG00000186951, ENSG00000166035, ENSG00000113161, ENSG00000148737, ENSG00000087258, ENSG00000138823, ENSG00000132170, ENSG00000087237, ENSG00000131096	349	193	12971	4.04399	0.000686528	1.80726e-05	0.000432506
GAD_DISEASE	cholesterol, HDL cholesterol, LDL	7	1.55211	2.88044e-07	ENSG00000169174, ENSG00000165029, ENSG00000073060, ENSG00000166035, ENSG00000175445, ENSG00000100979, ENSG00000087237	349	12	12971	21.6803	0.000818287	2.09901e-05	0.000515547
GAD_DISEASE	Acute Coronary Syndrome	11	2.43902	4.4833e-07	ENSG00000169174, ENSG00000186951, ENSG00000137338, ENSG00000113161, ENSG00000134538, ENSG00000084674, ENSG00000240065, ENSG00000140718, ENSG00000204264, ENSG00000087237, ENSG00000132170	349	48	12971	8.51725	0.00127334	3.18534e-05	0.000802429
GAD_DISEASE	Dyslipidemias|HIV Infections|[X]Human immunodeficiency virus disease	7	1.55211	5.22875e-07	ENSG00000101670, ENSG00000165029, ENSG00000073060, ENSG00000166035, ENSG00000175445, ENSG00000138823, ENSG00000087237	349	13	12971	20.0126	0.00148491	3.62435e-05	0.000935849
GAD_DISEASE	myocardial infarction (early onset)	7	1.55211	5.22875e-07	ENSG00000147889, ENSG00000169174, ENSG00000143126, ENSG00000112137, ENSG00000138442, ENSG00000134243, ENSG00000134222	349	13	12971	20.0126	0.00148491	3.62435e-05	0.000935849
GAD_DISEASE	Diabetes Mellitus, Type 2|Insulin Resistance	8	1.77384	5.40472e-07	ENSG00000147889, ENSG00000073060, ENSG00000166035, ENSG00000152254, ENSG00000135100, ENSG00000148737, ENSG00000106633, ENSG00000132170	349	20	12971	14.8665	0.00153484	3.65713e-05	0.000967344
GAD_DISEASE	pharmacogenetic studies	15	3.32594	9.81991e-07	ENSG00000244122, ENSG00000167165, ENSG00000139618, ENSG00000134538, ENSG00000175445, ENSG00000084674, ENSG00000148795, ENSG00000196735, ENSG00000138075, ENSG00000234745, ENSG00000243135, ENSG00000171791, ENSG00000241119, ENSG00000132170, ENSG00000087237	349	107	12971	5.21021	0.00278693	6.49007e-05	0.00175758
GAD_DISEASE	Coronary Artery Disease|	11	2.43902	9.857e-07	ENSG00000146477, ENSG00000143126, ENSG00000166035, ENSG00000175445, ENSG00000134538, ENSG00000241635, ENSG00000198670, ENSG00000135100, ENSG00000134222, ENSG00000213071, ENSG00000087237	349	52	12971	7.86208	0.00279744	6.36653e-05	0.00176421
GAD_DISEASE	Coronary Heart Disease	11	2.43902	1.18631e-06	ENSG00000147889, ENSG00000010704, ENSG00000186951, ENSG00000165029, ENSG00000166035, ENSG00000175445, ENSG00000267467, ENSG00000084674, ENSG00000224916, ENSG00000130202, ENSG00000234906, ENSG00000132170	349	53	12971	7.71374	0.00336581	7.49192e-05	0.00212326
GAD_DISEASE	Diabetes Mellitus, Type 2	19	4.21286	1.393e-06	ENSG00000171105, ENSG00000101076, ENSG00000124299, ENSG00000151465, ENSG00000134538, ENSG00000112715, ENSG00000084674, ENSG00000153815, ENSG00000135100, ENSG00000140718, ENSG00000110880, ENSG00000175003, ENSG00000010704, ENSG00000152254, ENSG00000148737, ENSG00000110514, ENSG00000106633, ENSG00000163581, ENSG00000132170	349	178	12971	3.96718	0.00395108	8.60595e-05	0.00249319
GAD_DISEASE	Glucose Tolerance Test	7	1.55211	1.45708e-06	ENSG00000152254, ENSG00000084734, ENSG00000148737, ENSG00000110514, ENSG00000173175, ENSG00000106633, ENSG00000163581	349	15	12971	17.3442	0.00413247	8.81031e-05	0.00260788
GAD_DISEASE	Coronary Disease|Coronary heart disease	12	2.66075	1.72744e-06	ENSG00000010704, ENSG00000165029, ENSG00000105329, ENSG00000166035, ENSG00000175445, ENSG00000267467, ENSG00000198670, ENSG00000084674, ENSG00000224916, ENSG00000136574, ENSG00000234906, ENSG00000087237, ENSG00000132170	349	68	12971	6.55874	0.00489736	0.000102274	0.00309177
GAD_DISEASE	Insulin Resistance	18	3.99113	1.78639e-06	ENSG00000171105, ENSG00000175445, ENSG00000138670, ENSG00000084674, ENSG00000135100, ENSG00000178425, ENSG00000140718, ENSG00000010704, ENSG00000186951, ENSG00000165029, ENSG00000166035, ENSG00000104447, ENSG00000168610, ENSG00000084734, ENSG00000148737, ENSG00000106633, ENSG00000137845, ENSG00000132170	349	163	12971	4.10424	0.00506406	0.000103605	0.00319728
GAD_DISEASE	Diseases in Twins|Obstetric Labor, Premature	7	1.55211	2.27882e-06	ENSG00000165029, ENSG00000113161, ENSG00000166035, ENSG00000175445, ENSG00000084674, ENSG00000224916, ENSG00000234906, ENSG00000087237	349	16	12971	16.2602	0.00645548	0.00012952	0.0040786
GAD_DISEASE	chronic obstructive pulmonary disease	30	6.65188	2.34996e-06	ENSG00000171105, ENSG00000073734, ENSG00000244474, ENSG00000073060, ENSG00000105976, ENSG00000105329, ENSG00000139618, ENSG00000112715, ENSG00000175445, ENSG00000163431, ENSG00000084674, ENSG00000197081, ENSG00000148795, ENSG00000234745, ENSG00000198610, ENSG00000147889, ENSG00000115414, ENSG00000165029, ENSG00000113161, ENSG00000175356, ENSG00000132170, ENSG00000160712, ENSG00000138640, ENSG00000176920, ENSG00000082701, ENSG00000010704, ENSG00000166035, ENSG00000184381, ENSG00000167085, ENSG00000087237	349	414	12971	2.6932	0.00665633	0.000130944	0.00420592
GAD_DISEASE	Lupus Erythematosus, Systemic	26	5.76497	2.55131e-06	ENSG00000185651, ENSG00000204498, ENSG00000111252, ENSG00000166278, ENSG00000105329, ENSG00000204385, ENSG00000204371, ENSG00000243649, ENSG00000196735, ENSG00000240065, ENSG00000234745, ENSG00000204540, ENSG00000204516, ENSG00000204264, ENSG00000172493, ENSG00000204536, ENSG00000204267, ENSG00000168477, ENSG00000204538, ENSG00000168297, ENSG00000204542, ENSG00000137338, ENSG00000241106, ENSG00000172260, ENSG00000204539, ENSG00000168394	349	327	12971	2.95511	0.0072246	0.000139429	0.00456629
GAD_DISEASE	Myocardial Infarction	35	7.76053	2.8513e-06	ENSG00000127616, ENSG00000140945, ENSG00000105329, ENSG00000165476, ENSG00000175445, ENSG00000084674, ENSG00000240065, ENSG00000187498, ENSG00000185305, ENSG00000147889, ENSG00000115414, ENSG00000165029, ENSG00000143126, ENSG00000113161, ENSG00000198670, ENSG00000138442, ENSG00000167772, ENSG00000196353, ENSG00000132170, ENSG00000144852, ENSG00000134538, ENSG00000241635, ENSG00000146374, ENSG00000153815, ENSG00000196735, ENSG00000173334, ENSG00000186951, ENSG00000179195, ENSG00000010704, ENSG00000099810, ENSG00000161888, ENSG00000166035, ENSG00000112137, ENSG00000157613, ENSG00000087237	349	536	12971	2.4269	0.00807066	0.000152883	0.0051032
GAD_DISEASE	lipid metabolism	8	1.77384	2.9848e-06	ENSG00000101670, ENSG00000127616, ENSG00000165029, ENSG00000175445, ENSG00000100979, ENSG00000084674, ENSG00000051108, ENSG00000087237	349	25	12971	11.8932	0.00844693	0.000157077	0.00534212
GAD_DISEASE	lung cancer	34	7.5388	3.39054e-06	ENSG00000171105, ENSG00000073734, ENSG00000244474, ENSG00000073060, ENSG00000105976, ENSG00000105329, ENSG00000139618, ENSG00000112715, ENSG00000175445, ENSG00000163431, ENSG00000197081, ENSG00000148795, ENSG00000234745, ENSG00000198610, ENSG00000147889, ENSG00000171791, ENSG00000165029, ENSG00000064655, ENSG00000168610, ENSG00000113161, ENSG00000175356, ENSG00000132170, ENSG00000146477, ENSG00000144852, ENSG00000119684, ENSG00000241635, ENSG00000160712, ENSG00000082701, ENSG00000010704, ENSG00000166035, ENSG00000143921, ENSG00000184381, ENSG00000167085, ENSG00000087237	349	516	12971	2.44893	0.00958964	0.000175183	0.00606829
GAD_DISEASE	Psoriasis	18	3.99113	3.46164e-06	ENSG00000166278, ENSG00000105329, ENSG00000112715, ENSG00000196735, ENSG00000240065, ENSG00000234745, ENSG00000204540, ENSG00000204516, ENSG00000204264, ENSG00000204536, ENSG00000186951, ENSG00000204538, ENSG00000204267, ENSG00000241106, ENSG00000204539, ENSG00000168394, ENSG00000197208, ENSG00000132170	349	171	12971	3.91223	0.00978976	0.000175663	0.00619554
GAD_DISEASE	Coronary Disease|Coronary heart disease|Myocardial Infarction	13	2.88248	4.2685e-06	ENSG00000111252, ENSG00000084674, ENSG00000135100, ENSG00000134243, ENSG00000148795, ENSG00000134222, ENSG00000158186, ENSG00000169174, ENSG00000147889, ENSG00000143126, ENSG00000112137, ENSG00000198670, ENSG00000138442	349	89	12971	5.42877	0.0120578	0.000212804	0.00763958
GAD_DISEASE	myocardial infarct	15	3.32594	4.35468e-06	ENSG00000171105, ENSG00000101670, ENSG00000204498, ENSG00000112715, ENSG00000175445, ENSG00000241635, ENSG00000175164, ENSG00000134824, ENSG00000147889, ENSG00000186951, ENSG00000165029, ENSG00000198670, ENSG00000140105, ENSG00000132170, ENSG00000087237	349	121	12971	4.60738	0.0122998	0.000213357	0.00779382
GAD_DISEASE	Breast Cancer	37	8.20399	4.75956e-06	ENSG00000171105, ENSG00000129355, ENSG00000213445, ENSG00000105329, ENSG00000139618, ENSG00000112715, ENSG00000175445, ENSG00000166949, ENSG00000130204, ENSG00000148795, ENSG00000234745, ENSG00000254093, ENSG00000131462, ENSG00000149177, ENSG00000198610, ENSG00000147889, ENSG00000171791, ENSG00000168610, ENSG00000132170, ENSG00000144852, ENSG00000119684, ENSG00000167165, ENSG00000241635, ENSG00000204371, ENSG00000154328, ENSG00000196735, ENSG00000175164, ENSG00000132740, ENSG00000176920, ENSG00000082701, ENSG00000010704, ENSG00000175216, ENSG00000241119, ENSG00000076003, ENSG00000148737, ENSG00000079805, ENSG00000167085	349	598	12971	2.29958	0.0134356	0.00022924	0.00851842
GAD_DISEASE	BMI- Edema rosiglitazone or pioglitazone	14	3.10421	5.56113e-06	ENSG00000101670, ENSG00000171105, ENSG00000082701, ENSG00000186951, ENSG00000166035, ENSG00000105329, ENSG00000113161, ENSG00000175445, ENSG00000112715, ENSG00000107798, ENSG00000138075, ENSG00000138823, ENSG00000087237, ENSG00000132170	349	107	12971	4.86287	0.0156805	0.000263378	0.00995297
GAD_DISEASE	Diabetes Mellitus, Type 1	14	3.10421	6.17143e-06	ENSG00000204267, ENSG00000081019, ENSG00000111252, ENSG00000116793, ENSG00000166278, ENSG00000204385, ENSG00000241106, ENSG00000243649, ENSG00000196735, ENSG00000234745, ENSG00000204516, ENSG00000204264, ENSG00000168394, ENSG00000132170	349	108	12971	4.81784	0.0173863	0.000287487	0.0110452
GAD_DISEASE	plasma lipoprotein traits	5	1.10865	7.32112e-06	ENSG00000143126, ENSG00000175445, ENSG00000134243, ENSG00000134222, ENSG00000087237	349	6	12971	30.9718	0.0205917	0.000335536	0.0131027
GAD_DISEASE	lipoproteins and HDL	5	1.10865	7.32112e-06	ENSG00000165029, ENSG00000073060, ENSG00000166035, ENSG00000175445, ENSG00000087237	349	6	12971	30.9718	0.0205917	0.000335536	0.0131027
GAD_DISEASE	Hyperlipoproteinemias	5	1.10865	7.32112e-06	ENSG00000073060, ENSG00000166035, ENSG00000175445, ENSG00000100979, ENSG00000087237	349	6	12971	30.9718	0.0205917	0.000335536	0.0131027
GAD_DISEASE	lipid concentrations	6	1.33038	9.16026e-06	ENSG00000143641, ENSG00000143126, ENSG00000084674, ENSG00000134243, ENSG00000134222, ENSG00000173334	349	12	12971	18.5831	0.0256976	0.000413146	0.016394
GAD_DISEASE	Lung Cancer	36	7.98226	1.00807e-05	ENSG00000171105, ENSG00000244122, ENSG00000073734, ENSG00000244474, ENSG00000105976, ENSG00000073060, ENSG00000105329, ENSG00000139618, ENSG00000112715, ENSG00000175445, ENSG00000163431, ENSG00000084674, ENSG00000197081, ENSG00000148795, ENSG00000234745, ENSG00000198610, ENSG00000147889, ENSG00000115414, ENSG00000165029, ENSG00000113161, ENSG00000175356, ENSG00000132170, ENSG00000134538, ENSG00000241635, ENSG00000160712, ENSG00000196735, ENSG00000082701, ENSG00000186951, ENSG00000010704, ENSG00000166035, ENSG00000198646, ENSG00000241119, ENSG00000143921, ENSG00000184381, ENSG00000167085, ENSG00000087237	349	593	12971	2.25629	0.0282431	0.00044755	0.0180412
GAD_DISEASE	Alkaline Phosphatase	9	1.99557	1.58089e-05	ENSG00000118557, ENSG00000110080, ENSG00000073734, ENSG00000095596, ENSG00000213057, ENSG00000175164, ENSG00000173334, ENSG00000138640, ENSG00000134824	349	43	12971	7.77897	0.0439348	0.000690979	0.0282913
GAD_DISEASE	hearing loss	12	2.66075	2.00275e-05	ENSG00000144852, ENSG00000073734, ENSG00000240224, ENSG00000244122, ENSG00000244474, ENSG00000167165, ENSG00000241635, ENSG00000241119, ENSG00000242366, ENSG00000242515, ENSG00000243135, ENSG00000132170	349	87	12971	5.12637	0.0553293	0.000862035	0.0358397
GAD_DISEASE	hypertension	39	8.64745	3.17798e-05	ENSG00000171105, ENSG00000140945, ENSG00000111252, ENSG00000105329, ENSG00000175445, ENSG00000112715, ENSG00000084674, ENSG00000240065, ENSG00000187498, ENSG00000148795, ENSG00000140718, ENSG00000112499, ENSG00000204264, ENSG00000165895, ENSG00000070915, ENSG00000140564, ENSG00000165029, ENSG00000104447, ENSG00000106633, ENSG00000108433, ENSG00000138821, ENSG00000132170, ENSG00000146477, ENSG00000105866, ENSG00000134538, ENSG00000128918, ENSG00000138640, ENSG00000160145, ENSG00000175003, ENSG00000186951, ENSG00000151617, ENSG00000010704, ENSG00000133794, ENSG00000198740, ENSG00000112339, ENSG00000166035, ENSG00000070961, ENSG00000168394, ENSG00000262633, ENSG00000087237	349	705	12971	2.056	0.0863608	0.00134714	0.0568649
GAD_DISEASE	cholesterol cholesterol, HDL cholesterol, LDL lipoprotein triglycerides	6	1.33038	3.24962e-05	ENSG00000186951, ENSG00000165029, ENSG00000175445, ENSG00000267467, ENSG00000224916, ENSG00000234906, ENSG00000087237	349	15	12971	14.8665	0.0882193	0.00135725	0.0581465
GAD_DISEASE	liver cancer	9	1.99557	3.66024e-05	ENSG00000010704, ENSG00000244122, ENSG00000244474, ENSG00000105329, ENSG00000241119, ENSG00000242366, ENSG00000242515, ENSG00000148795, ENSG00000243135	349	48	12971	6.96866	0.098798	0.00150649	0.0654915
GAD_DISEASE	Diabetes mellitus|Diabetes mellitus type II|Diabetes Mellitus, Type 2	9	1.99557	5.75883e-05	ENSG00000101076, ENSG00000186951, ENSG00000166035, ENSG00000084734, ENSG00000135100, ENSG00000112499, ENSG00000106633, ENSG00000175003, ENSG00000132170	349	51	12971	6.55874	0.150978	0.00233542	0.103023
GAD_DISEASE	Glucose Transporter Type 2	5	1.10865	5.76739e-05	ENSG00000152254, ENSG00000084734, ENSG00000173175, ENSG00000106633, ENSG00000163581	349	9	12971	20.6479	0.151185	0.00230599	0.103176
GAD_DISEASE	interferon response	4	0.886918	7.50709e-05	ENSG00000204267, ENSG00000240065, ENSG00000204264, ENSG00000168394	349	4	12971	37.1662	0.192134	0.00295894	0.134278
GAD_DISEASE	lipoprotein A-I	4	0.886918	7.50709e-05	ENSG00000198670, ENSG00000213071, ENSG00000112499, ENSG00000122194	349	4	12971	37.1662	0.192134	0.00295894	0.134278
GAD_DISEASE	kidney failure, chronic	16	3.54767	8.46457e-05	ENSG00000171105, ENSG00000101670, ENSG00000101076, ENSG00000105329, ENSG00000175445, ENSG00000112715, ENSG00000197081, ENSG00000135100, ENSG00000234745, ENSG00000169174, ENSG00000151617, ENSG00000165029, ENSG00000166035, ENSG00000106633, ENSG00000132170, ENSG00000087237	349	177	12971	3.35966	0.213823	0.0032901	0.151393
GAD_DISEASE	Myocardial ischemia	6	1.33038	8.67573e-05	ENSG00000169174, ENSG00000165029, ENSG00000166035, ENSG00000175445, ENSG00000084674, ENSG00000087237	349	18	12971	12.3887	0.218527	0.00332655	0.155166
GAD_DISEASE	Bladder Cancer	31	6.87361	9.10726e-05	ENSG00000171105, ENSG00000244122, ENSG00000073734, ENSG00000244474, ENSG00000105976, ENSG00000073060, ENSG00000105329, ENSG00000139618, ENSG00000112715, ENSG00000175445, ENSG00000163431, ENSG00000084674, ENSG00000197081, ENSG00000148795, ENSG00000198610, ENSG00000147889, ENSG00000165029, ENSG00000113161, ENSG00000175356, ENSG00000132170, ENSG00000119684, ENSG00000160712, ENSG00000142039, ENSG00000176920, ENSG00000082701, ENSG00000010704, ENSG00000166035, ENSG00000143921, ENSG00000184381, ENSG00000167085, ENSG00000087237	349	529	12971	2.17798	0.228054	0.00344525	0.162879
GAD_DISEASE	other metabolic traits	5	1.10865	9.40918e-05	ENSG00000073734, ENSG00000175445, ENSG00000084674, ENSG00000152254, ENSG00000084734	349	10	12971	18.5831	0.23465	0.00351252	0.168274
GAD_DISEASE	lipoprotein	6	1.33038	0.000115167	ENSG00000166035, ENSG00000175445, ENSG00000198670, ENSG00000084674, ENSG00000143921, ENSG00000087237	349	19	12971	11.7367	0.279149	0.00424192	0.205927
GAD_DISEASE	heart disease, ischemic	8	1.77384	0.000132069	ENSG00000115414, ENSG00000186951, ENSG00000165029, ENSG00000166035, ENSG00000175445, ENSG00000084674, ENSG00000087237, ENSG00000132170	349	43	12971	6.91464	0.312961	0.0048008	0.236116
GAD_DISEASE	Metabolism	12	2.66075	0.000137505	ENSG00000103064, ENSG00000134538, ENSG00000241635, ENSG00000152254, ENSG00000153815, ENSG00000084734, ENSG00000135423, ENSG00000175164, ENSG00000176422, ENSG00000116641, ENSG00000197208, ENSG00000175003	349	107	12971	4.16817	0.323496	0.00493482	0.245824
GAD_DISEASE	irinotecan pharmacokinetics	5	1.10865	0.000144737	ENSG00000244122, ENSG00000134538, ENSG00000241635, ENSG00000241119, ENSG00000242515	349	11	12971	16.8937	0.337259	0.00512894	0.258736
GAD_DISEASE	Chorioamnionitis|Fetal Membranes, Premature Rupture|Infection of amniotic sac and membranes	16	3.54767	0.000147701	ENSG00000105329, ENSG00000112715, ENSG00000175445, ENSG00000084674, ENSG00000160712, ENSG00000197081, ENSG00000134871, ENSG00000187498, ENSG00000115414, ENSG00000186951, ENSG00000166035, ENSG00000198670, ENSG00000184371, ENSG00000168394, ENSG00000132170, ENSG00000087237	349	186	12971	3.19709	0.34282	0.00516927	0.264029
GAD_DISEASE	Chorioamnionitis|Fetal Membranes, Premature Rupture|Infection of amniotic sac and membranes|Obstetric Labor, Premature|Pre-Eclampsia|Premature Birth	16	3.54767	0.000156726	ENSG00000105329, ENSG00000112715, ENSG00000175445, ENSG00000084674, ENSG00000160712, ENSG00000197081, ENSG00000134871, ENSG00000187498, ENSG00000115414, ENSG00000186951, ENSG00000166035, ENSG00000198670, ENSG00000184371, ENSG00000168394, ENSG00000132170, ENSG00000087237	349	187	12971	3.17999	0.359464	0.0054176	0.280141
GAD_DISEASE	ankylosing spondylitis	8	1.77384	0.000177626	ENSG00000204267, ENSG00000105329, ENSG00000112715, ENSG00000240065, ENSG00000196735, ENSG00000234745, ENSG00000204264, ENSG00000168394	349	45	12971	6.60732	0.396408	0.00606416	0.317442
GAD_DISEASE	myocardial infarction | metabolic syndrome	4	0.886918	0.000183937	ENSG00000175445, ENSG00000198670, ENSG00000084674, ENSG00000087237	349	5	12971	29.733	0.407141	0.00620446	0.328704
GAD_DISEASE	Hyperlipoproteinemia Type II	4	0.886918	0.000183937	ENSG00000169174, ENSG00000175445, ENSG00000084674, ENSG00000087237	349	5	12971	29.733	0.407141	0.00620446	0.328704
GAD_DISEASE	fasting glucose	4	0.886918	0.000183937	ENSG00000073734, ENSG00000152254, ENSG00000084734, ENSG00000106633	349	5	12971	29.733	0.407141	0.00620446	0.328704
GAD_DISEASE	diabetes, type 1	16	3.54767	0.000186922	ENSG00000171105, ENSG00000101076, ENSG00000204498, ENSG00000105329, ENSG00000175445, ENSG00000135100, ENSG00000175164, ENSG00000240065, ENSG00000196735, ENSG00000234745, ENSG00000204264, ENSG00000204267, ENSG00000171791, ENSG00000106633, ENSG00000168394, ENSG00000197208	349	190	12971	3.12978	0.41215	0.00623089	0.33403
GAD_DISEASE	Colorectal Cancer	26	5.76497	0.000209172	ENSG00000171105, ENSG00000244122, ENSG00000105329, ENSG00000139618, ENSG00000112715, ENSG00000240065, ENSG00000148795, ENSG00000149177, ENSG00000147889, ENSG00000140564, ENSG00000113161, ENSG00000132170, ENSG00000119684, ENSG00000144852, ENSG00000167165, ENSG00000241635, ENSG00000242366, ENSG00000204371, ENSG00000196735, ENSG00000025434, ENSG00000010704, ENSG00000166035, ENSG00000241119, ENSG00000148737, ENSG00000168906, ENSG00000197208	349	426	12971	2.26836	0.448178	0.00688929	0.37372
GAD_DISEASE	Cholelithiasis	5	1.10865	0.000212525	ENSG00000073734, ENSG00000241635, ENSG00000084674, ENSG00000025434, ENSG00000087237	349	12	12971	15.4859	0.453412	0.00691917	0.379699
GAD_DISEASE	Colorectal Neoplasms|Neutropenia	5	1.10865	0.000212525	ENSG00000244122, ENSG00000134538, ENSG00000241635, ENSG00000241119, ENSG00000135100	349	12	12971	15.4859	0.453412	0.00691917	0.379699
GAD_DISEASE	Adenomatous Polyposis Coli|Duodenal Neoplasms	5	1.10865	0.000212525	ENSG00000244474, ENSG00000167165, ENSG00000241635, ENSG00000242515, ENSG00000243135	349	12	12971	15.4859	0.453412	0.00691917	0.379699
GAD_DISEASE	Adiponectin	8	1.77384	0.000235114	ENSG00000140945, ENSG00000132535, ENSG00000124299, ENSG00000112715, ENSG00000153815, ENSG00000173334, ENSG00000185305, ENSG00000132170	349	47	12971	6.32616	0.487407	0.00756524	0.419977
GAD_DISEASE	atherosclerosis, coronary	14	3.10421	0.000275997	ENSG00000171105, ENSG00000073060, ENSG00000175445, ENSG00000112715, ENSG00000084674, ENSG00000148795, ENSG00000175164, ENSG00000234906, ENSG00000186951, ENSG00000165029, ENSG00000113161, ENSG00000166035, ENSG00000224916, ENSG00000132170, ENSG00000087237	349	155	12971	3.35695	0.543648	0.00877577	0.492835
GAD_DISEASE	Kidney Diseases	11	2.43902	0.000345126	ENSG00000105329, ENSG00000166035, ENSG00000112715, ENSG00000175445, ENSG00000138771, ENSG00000084734, ENSG00000135100, ENSG00000148737, ENSG00000143418, ENSG00000112499, ENSG00000138640	349	100	12971	4.08828	0.62507	0.010841	0.615916
GAD_DISEASE	Coronary Disease|Coronary heart disease|Hyperlipidemias	4	0.886918	0.000360554	ENSG00000165029, ENSG00000166035, ENSG00000175445, ENSG00000087237	349	6	12971	24.7775	0.64116	0.0111992	0.643365
GAD_DISEASE	Coronary Disease|	6	1.33038	0.000376979	ENSG00000101670, ENSG00000105877, ENSG00000204178, ENSG00000138075, ENSG00000110514, ENSG00000134824	349	24	12971	9.29155	0.657532	0.01158	0.672581
GAD_DISEASE	Diabetes Mellitus, Type 2|	7	1.55211	0.000411	ENSG00000010704, ENSG00000151465, ENSG00000152254, ENSG00000119927, ENSG00000148737, ENSG00000106633, ENSG00000132170	349	37	12971	7.03144	0.689105	0.0124838	0.733068
GAD_DISEASE	gallstones	5	1.10865	0.000411854	ENSG00000073734, ENSG00000175445, ENSG00000143921, ENSG00000138075, ENSG00000087237	349	14	12971	13.2736	0.689859	0.0123773	0.734586
GAD_DISEASE	hyperlipidemia	5	1.10865	0.000411854	ENSG00000171105, ENSG00000186951, ENSG00000175445, ENSG00000084674, ENSG00000087237	349	14	12971	13.2736	0.689859	0.0123773	0.734586
GAD_DISEASE	Diabetes, Gestational	6	1.33038	0.000460956	ENSG00000101076, ENSG00000135100, ENSG00000148737, ENSG00000196735, ENSG00000106633, ENSG00000132170	349	25	12971	8.91989	0.730271	0.0136983	0.821824
GAD_DISEASE	Diabetes mellitus|HIV Infections|[X]Human immunodeficiency virus disease	6	1.33038	0.000460956	ENSG00000147889, ENSG00000151465, ENSG00000084734, ENSG00000148737, ENSG00000140718, ENSG00000132170	349	25	12971	8.91989	0.730271	0.0136983	0.821824
GAD_DISEASE	Multiple Sclerosis	31	6.87361	0.000461167	ENSG00000204498, ENSG00000111252, ENSG00000105976, ENSG00000105329, ENSG00000166278, ENSG00000204385, ENSG00000139618, ENSG00000112715, ENSG00000197081, ENSG00000243649, ENSG00000067208, ENSG00000240065, ENSG00000130202, ENSG00000234745, ENSG00000204540, ENSG00000234906, ENSG00000204264, ENSG00000204267, ENSG00000171791, ENSG00000168610, ENSG00000073008, ENSG00000132170, ENSG00000204371, ENSG00000154328, ENSG00000196735, ENSG00000204516, ENSG00000010704, ENSG00000186951, ENSG00000112339, ENSG00000224916, ENSG00000204539, ENSG00000168394	349	581	12971	1.98305	0.730433	0.0135628	0.822198
GAD_DISEASE	Hyperlipidemias|Hypertension	5	1.10865	0.000549802	ENSG00000166035, ENSG00000175445, ENSG00000084674, ENSG00000138823, ENSG00000087237	349	15	12971	12.3887	0.790486	0.0159839	0.97949
GAD_DISEASE	Papillomavirus Infections|Uterine Cervical Neoplasms	4	0.886918	0.000618429	ENSG00000204267, ENSG00000240065, ENSG00000204264, ENSG00000168394	349	7	12971	21.2378	0.827631	0.01778	1.10111
GAD_DISEASE	cholesterol, HDL; triglycerides	4	0.886918	0.000618429	ENSG00000165029, ENSG00000166035, ENSG00000175445, ENSG00000087237	349	7	12971	21.2378	0.827631	0.01778	1.10111
GAD_DISEASE	Peripheral Vascular Diseases	7	1.55211	0.000634227	ENSG00000169174, ENSG00000010704, ENSG00000073060, ENSG00000166035, ENSG00000198670, ENSG00000138823, ENSG00000132170	349	40	12971	6.50408	0.835204	0.0180477	1.12909
GAD_DISEASE	Diabetes mellitus type II|Diabetes Mellitus, Type 2|Glucose Metabolism Disorders	6	1.33038	0.00067025	ENSG00000147889, ENSG00000101076, ENSG00000186951, ENSG00000166035, ENSG00000148737, ENSG00000132170	349	27	12971	8.25915	0.85125	0.0188745	1.19286
GAD_DISEASE	patent ductus arteriosus	12	2.66075	0.000746601	ENSG00000165029, ENSG00000179295, ENSG00000105329, ENSG00000113161, ENSG00000166035, ENSG00000112715, ENSG00000175445, ENSG00000084674, ENSG00000224916, ENSG00000148795, ENSG00000234745, ENSG00000234906, ENSG00000087237	349	130	12971	3.43073	0.880284	0.0207969	1.32789
GAD_DISEASE	obesity|Type 2 diabetes	6	1.33038	0.000798211	ENSG00000058866, ENSG00000244405, ENSG00000175445, ENSG00000172260, ENSG00000140718, ENSG00000132170	349	28	12971	7.96418	0.896628	0.0220035	1.41906
GAD_DISEASE	Osteoporosis, Postmenopausal	7	1.55211	0.000941578	ENSG00000144852, ENSG00000105329, ENSG00000112715, ENSG00000241635, ENSG00000196735, ENSG00000234745, ENSG00000132170	349	43	12971	6.05031	0.931246	0.0256576	1.67192
GAD_DISEASE	juvenile arthritis	6	1.33038	0.000943543	ENSG00000204267, ENSG00000105329, ENSG00000240065, ENSG00000196735, ENSG00000204264, ENSG00000168394	349	29	12971	7.68956	0.931629	0.0254664	1.67538
GAD_DISEASE	urinary calculus	4	0.886918	0.000969846	ENSG00000204267, ENSG00000112715, ENSG00000148795, ENSG00000168394	349	8	12971	18.5831	0.936559	0.0259214	1.7217
GAD_DISEASE	phenytoin	4	0.886918	0.000969846	ENSG00000244474, ENSG00000167165, ENSG00000241635, ENSG00000241119	349	8	12971	18.5831	0.936559	0.0259214	1.7217
GAD_DISEASE	Lipoproteins	12	2.66075	0.00102117	ENSG00000146477, ENSG00000086300, ENSG00000166035, ENSG00000175445, ENSG00000198670, ENSG00000197081, ENSG00000213071, ENSG00000112499, ENSG00000138823, ENSG00000122194, ENSG00000175003, ENSG00000087237	349	135	12971	3.30366	0.945177	0.0270211	1.81203
GAD_DISEASE	Glomerulonephritis, IGA	11	2.43902	0.00104333	ENSG00000010704, ENSG00000186951, ENSG00000165029, ENSG00000105329, ENSG00000166035, ENSG00000112715, ENSG00000175445, ENSG00000234745, ENSG00000138823, ENSG00000204264, ENSG00000087237	349	115	12971	3.55503	0.948527	0.0273453	1.85101
GAD_DISEASE	cardiovascular	7	1.55211	0.00106601	ENSG00000010704, ENSG00000186951, ENSG00000105329, ENSG00000175445, ENSG00000084674, ENSG00000087237, ENSG00000132170	349	44	12971	5.9128	0.951744	0.0276767	1.89089
GAD_DISEASE	diabetes, type 2 | diabetes, type 1	5	1.10865	0.00115648	ENSG00000147889, ENSG00000148737, ENSG00000196735, ENSG00000140718, ENSG00000132170	349	18	12971	10.3239	0.962695	0.0297203	2.0498
GAD_DISEASE	mycophenolic acid pharmacokinetics	4	0.886918	0.00142593	ENSG00000244122, ENSG00000134538, ENSG00000241119, ENSG00000242366	349	9	12971	16.5183	0.982671	0.0361959	2.52165
GAD_DISEASE	measles	4	0.886918	0.00142593	ENSG00000204267, ENSG00000196735, ENSG00000234745, ENSG00000168394	349	9	12971	16.5183	0.982671	0.0361959	2.52165
GAD_DISEASE	Diabetes Mellitus|Diabetes Mellitus, Type 2|	5	1.10865	0.00143417	ENSG00000147889, ENSG00000151465, ENSG00000148737, ENSG00000140718, ENSG00000132170	349	19	12971	9.78058	0.983073	0.0360793	2.53604
GAD_DISEASE	plasma levels of liver enzymes	5	1.10865	0.00143417	ENSG00000241388, ENSG00000165476, ENSG00000107566, ENSG00000135100, ENSG00000175164	349	19	12971	9.78058	0.983073	0.0360793	2.53604
GAD_DISEASE	Neoplasms	12	2.66075	0.00163043	ENSG00000147889, ENSG00000169174, ENSG00000010704, ENSG00000105329, ENSG00000113161, ENSG00000168610, ENSG00000139618, ENSG00000112715, ENSG00000241635, ENSG00000241119, ENSG00000148737, ENSG00000132170	349	143	12971	3.11884	0.990318	0.0405604	2.87833
GAD_DISEASE	Alzheimer's disease	42	9.31264	0.0016733	ENSG00000101076, ENSG00000095596, ENSG00000119913, ENSG00000105329, ENSG00000151465, ENSG00000165476, ENSG00000175445, ENSG00000112715, ENSG00000165406, ENSG00000166949, ENSG00000084674, ENSG00000107798, ENSG00000165757, ENSG00000243649, ENSG00000197081, ENSG00000130204, ENSG00000135100, ENSG00000148795, ENSG00000130202, ENSG00000138190, ENSG00000198610, ENSG00000147889, ENSG00000143303, ENSG00000168477, ENSG00000165029, ENSG00000113161, ENSG00000186318, ENSG00000106633, ENSG00000132170, ENSG00000137845, ENSG00000160712, ENSG00000119927, ENSG00000204516, ENSG00000082701, ENSG00000186951, ENSG00000151617, ENSG00000010704, ENSG00000137338, ENSG00000166035, ENSG00000147852, ENSG00000148737, ENSG00000087237	349	950	12971	1.64314	0.99143	0.0412447	2.95294
GAD_DISEASE	polycystic ovary syndrome	8	1.77384	0.00172384	ENSG00000171105, ENSG00000082701, ENSG00000186951, ENSG00000112715, ENSG00000148737, ENSG00000148795, ENSG00000140718, ENSG00000132170	349	65	12971	4.5743	0.992579	0.0421002	3.04084
GAD_DISEASE	Hypertension|Obesity	5	1.10865	0.00175516	ENSG00000166035, ENSG00000175445, ENSG00000084674, ENSG00000131096, ENSG00000132170	349	20	12971	9.29155	0.993212	0.0424846	3.09527
GAD_DISEASE	Brucellosis	5	1.10865	0.00175516	ENSG00000204267, ENSG00000105329, ENSG00000240065, ENSG00000204264, ENSG00000168394	349	20	12971	9.29155	0.993212	0.0424846	3.09527
GAD_DISEASE	rheumatoid arthritis	14	3.10421	0.00185855	ENSG00000010704, ENSG00000204267, ENSG00000204498, ENSG00000204542, ENSG00000105329, ENSG00000112715, ENSG00000134538, ENSG00000160712, ENSG00000148795, ENSG00000196735, ENSG00000240065, ENSG00000204516, ENSG00000168394, ENSG00000197208	349	190	12971	2.73856	0.994943	0.0445537	3.27474
GAD_DISEASE	hepatocellular carcinoma	7	1.55211	0.00188758	ENSG00000244122, ENSG00000167165, ENSG00000105329, ENSG00000168610, ENSG00000241119, ENSG00000196735, ENSG00000187193	349	49	12971	5.30946	0.995344	0.0448567	3.3251
GAD_DISEASE	heart disease	6	1.33038	0.00198123	ENSG00000147889, ENSG00000175445, ENSG00000084674, ENSG00000134243, ENSG00000138823, ENSG00000132170	349	34	12971	6.55874	0.996434	0.0466421	3.48732
GAD_DISEASE	Calcinosis|Coronary Artery Disease|Diabetes mellitus	4	0.886918	0.00199672	ENSG00000147889, ENSG00000148737, ENSG00000140718, ENSG00000132170	349	10	12971	14.8665	0.996588	0.0466127	3.51412
GAD_DISEASE	irinotecan pharmacokinetics lung cancer	3	0.665188	0.00211506	ENSG00000244122, ENSG00000241635, ENSG00000241119	349	3	12971	37.1662	0.997564	0.0489082	3.71869
GAD_DISEASE	Vascular Calcification	3	0.665188	0.00211506	ENSG00000112137, ENSG00000134871, ENSG00000187498	349	3	12971	37.1662	0.997564	0.0489082	3.71869
GAD_DISEASE	heart disease, ischemic; atherosclerosis, coronary; hyperlipidemia	3	0.665188	0.00211506	ENSG00000165029, ENSG00000175445, ENSG00000087237	349	3	12971	37.1662	0.997564	0.0489082	3.71869
GAD_DISEASE	Hypercholesterolemia|Insulin Resistance	3	0.665188	0.00211506	ENSG00000166035, ENSG00000143921, ENSG00000138075	349	3	12971	37.1662	0.997564	0.0489082	3.71869
GAD_DISEASE	Gilbert Disease|Hyperbilirubinemia	3	0.665188	0.00211506	ENSG00000244122, ENSG00000241635, ENSG00000243135	349	3	12971	37.1662	0.997564	0.0489082	3.71869
GAD_DISEASE	Diabetes Mellitus, Type 2|Diabetes, Gestational	3	0.665188	0.00211506	ENSG00000101076, ENSG00000106633, ENSG00000132170	349	3	12971	37.1662	0.997564	0.0489082	3.71869
GAD_DISEASE	Multiple Sclerosis, Relapsing-Remitting	5	1.10865	0.00212277	ENSG00000105329, ENSG00000168610, ENSG00000196735, ENSG00000234745, ENSG00000137845	349	21	12971	8.84909	0.997617	0.0486866	3.73199
GAD_DISEASE	Cleft Lip|Cleft Palate	22	4.87805	0.00225541	ENSG00000186567, ENSG00000244122, ENSG00000244405, ENSG00000179295, ENSG00000105329, ENSG00000166949, ENSG00000175445, ENSG00000084674, ENSG00000007047, ENSG00000135100, ENSG00000130202, ENSG00000234906, ENSG00000115414, ENSG00000205362, ENSG00000165029, ENSG00000104447, ENSG00000168610, ENSG00000166035, ENSG00000224916, ENSG00000104853, ENSG00000168906, ENSG00000073008, ENSG00000087237	349	395	12971	2.07002	0.998367	0.0512399	3.96077
GAD_DISEASE	alcohol	8	1.77384	0.00243877	ENSG00000144852, ENSG00000010704, ENSG00000186951, ENSG00000166035, ENSG00000175445, ENSG00000138823, ENSG00000087237, ENSG00000132170	349	69	12971	4.30912	0.999031	0.0548563	4.27617
GAD_DISEASE	Diabetes Mellitus, Type 1|	6	1.33038	0.00256934	ENSG00000168477, ENSG00000204498, ENSG00000243649, ENSG00000175164, ENSG00000196735, ENSG00000234745	349	36	12971	6.19436	0.999332	0.0572587	4.50018
GAD_DISEASE	Biliary calculi|Gallstones	4	0.886918	0.00269121	ENSG00000073734, ENSG00000143921, ENSG00000138075, ENSG00000132170	349	11	12971	13.515	0.999528	0.0594307	4.70882
GAD_DISEASE	spondyloarthropathies	4	0.886918	0.00269121	ENSG00000148795, ENSG00000240065, ENSG00000234745, ENSG00000204264	349	11	12971	13.515	0.999528	0.0594307	4.70882
GAD_DISEASE	glucose-stimulated beta cell function	4	0.886918	0.00269121	ENSG00000117707, ENSG00000110514, ENSG00000173175, ENSG00000163581	349	11	12971	13.515	0.999528	0.0594307	4.70882
GAD_DISEASE	Drug-Induced Liver Injury	5	1.10865	0.00301081	ENSG00000144852, ENSG00000241635, ENSG00000196735, ENSG00000234745, ENSG00000243135	349	23	12971	8.07961	0.99981	0.0657515	5.25389
GAD_DISEASE	liver enzymes	4	0.886918	0.00351744	ENSG00000165476, ENSG00000107566, ENSG00000135100, ENSG00000175164	349	12	12971	12.3887	0.999955	0.0758233	6.11194
GAD_DISEASE	macular degeneration	16	3.54767	0.00360407	ENSG00000167995, ENSG00000073060, ENSG00000166278, ENSG00000112715, ENSG00000136378, ENSG00000175445, ENSG00000204371, ENSG00000243649, ENSG00000234745, ENSG00000185305, ENSG00000175189, ENSG00000165029, ENSG00000166035, ENSG00000197520, ENSG00000051108, ENSG00000087237	349	254	12971	2.34118	0.999965	0.077037	6.25791
GAD_DISEASE	Hepatopulmonary Syndrome|Liver Cirrhosis	9	1.99557	0.00371689	ENSG00000147889, ENSG00000144852, ENSG00000151617, ENSG00000186951, ENSG00000105329, ENSG00000112715, ENSG00000166949, ENSG00000122194, ENSG00000132170	349	94	12971	3.55846	0.999975	0.0787644	6.44772
GAD_DISEASE	Leprosy	8	1.77384	0.00391449	ENSG00000204267, ENSG00000204542, ENSG00000105329, ENSG00000241106, ENSG00000196735, ENSG00000234745, ENSG00000204540, ENSG00000204516	349	75	12971	3.96439	0.999986	0.0821714	6.77925
GAD_DISEASE	atherosclerosis, coronary cholesterol, HDL triglycerides	3	0.665188	0.00415505	ENSG00000166035, ENSG00000175445, ENSG00000087237	349	4	12971	27.8746	0.999993	0.0863705	7.18138
GAD_DISEASE	Atherosclerosis|Hyperlipidemias	3	0.665188	0.00415505	ENSG00000165029, ENSG00000143921, ENSG00000138075	349	4	12971	27.8746	0.999993	0.0863705	7.18138
GAD_DISEASE	Dyslipidemias|Nephrotic Syndrome	3	0.665188	0.00415505	ENSG00000165029, ENSG00000084674, ENSG00000087237	349	4	12971	27.8746	0.999993	0.0863705	7.18138
GAD_DISEASE	glucose intolerance	3	0.665188	0.00415505	ENSG00000171105, ENSG00000148737, ENSG00000132170	349	4	12971	27.8746	0.999993	0.0863705	7.18138
GAD_DISEASE	waist circumference and related phenotypes	3	0.665188	0.00415505	ENSG00000175445, ENSG00000084734, ENSG00000087237	349	4	12971	27.8746	0.999993	0.0863705	7.18138
GAD_DISEASE	leukemia	10	2.21729	0.00446911	ENSG00000147889, ENSG00000010704, ENSG00000171791, ENSG00000105329, ENSG00000168769, ENSG00000241635, ENSG00000175164, ENSG00000196735, ENSG00000234745, ENSG00000175003	349	118	12971	3.14968	0.999997	0.0919328	7.70391
GAD_DISEASE	Dyslipidemias	4	0.886918	0.00448252	ENSG00000113161, ENSG00000166035, ENSG00000175445, ENSG00000132170	349	13	12971	11.4358	0.999997	0.0915358	7.72617
GAD_DISEASE	Macular Degeneration|Vision, Low	4	0.886918	0.00448252	ENSG00000166278, ENSG00000112715, ENSG00000147852, ENSG00000243649	349	13	12971	11.4358	0.999997	0.0915358	7.72617
GAD_DISEASE	Diastolic blood pressure	5	1.10865	0.00477183	ENSG00000171105, ENSG00000111252, ENSG00000198740, ENSG00000167085, ENSG00000070961	349	26	12971	7.14734	0.999999	0.0964717	8.20495
GAD_DISEASE	cardiovascular disease	7	1.55211	0.00486371	ENSG00000010704, ENSG00000105329, ENSG00000168610, ENSG00000175445, ENSG00000241635, ENSG00000084674, ENSG00000087237	349	59	12971	4.40955	0.999999	0.0975481	8.3565
GAD_DISEASE	metabolic syndrome	12	2.66075	0.00494108	ENSG00000186951, ENSG00000133794, ENSG00000165029, ENSG00000166035, ENSG00000112715, ENSG00000084674, ENSG00000143921, ENSG00000148737, ENSG00000140718, ENSG00000134824, ENSG00000087237, ENSG00000132170	349	165	12971	2.703	0.999999	0.098333	8.48395
GAD_DISEASE	diabetes, type 1	13	2.88248	0.00501609	ENSG00000168477, ENSG00000204498, ENSG00000111252, ENSG00000105329, ENSG00000166278, ENSG00000168610, ENSG00000166949, ENSG00000112715, ENSG00000243649, ENSG00000135100, ENSG00000196735, ENSG00000234745, ENSG00000132170	349	189	12971	2.5564	0.999999	0.0990615	8.60735
GAD_DISEASE	Birth Weight	6	1.33038	0.00508633	ENSG00000197081, ENSG00000196735, ENSG00000234745, ENSG00000173175, ENSG00000106633, ENSG00000132170	349	42	12971	5.30946	0.999999	0.0996901	8.72275
GAD_DISEASE	melanoma	9	1.99557	0.00509601	ENSG00000147889, ENSG00000099810, ENSG00000105329, ENSG00000139618, ENSG00000138771, ENSG00000196735, ENSG00000184381, ENSG00000234745, ENSG00000132170	349	99	12971	3.37874	1	0.0991889	8.73865
GAD_DISEASE	systemic lupus erythematosus	11	2.43902	0.00518232	ENSG00000185651, ENSG00000204267, ENSG00000171791, ENSG00000168297, ENSG00000105329, ENSG00000166278, ENSG00000243649, ENSG00000172260, ENSG00000148795, ENSG00000196735, ENSG00000168394	349	143	12971	2.85894	1	0.100103	8.88024
GAD_DISEASE	Fatty Liver|Metabolic Syndrome X	4	0.886918	0.00559271	ENSG00000166035, ENSG00000135100, ENSG00000175164, ENSG00000132170	349	14	12971	10.6189	1	0.106888	9.55068
GAD_DISEASE	Uterine Cervical Neoplasms	4	0.886918	0.00559271	ENSG00000204267, ENSG00000240065, ENSG00000204264, ENSG00000168394	349	14	12971	10.6189	1	0.106888	9.55068
GAD_DISEASE	hepatitis B	7	1.55211	0.00573246	ENSG00000204267, ENSG00000105329, ENSG00000240065, ENSG00000196735, ENSG00000234745, ENSG00000204264, ENSG00000168394	349	61	12971	4.26497	1	0.108687	9.77793
GAD_DISEASE	Pre-Eclampsia	8	1.77384	0.00598555	ENSG00000171105, ENSG00000105329, ENSG00000166035, ENSG00000112715, ENSG00000175445, ENSG00000148795, ENSG00000196735, ENSG00000132170	349	81	12971	3.67073	1	0.112472	10.1881
GAD_DISEASE	epithelial ovarian cancer	12	2.66075	0.00616312	ENSG00000171105, ENSG00000175189, ENSG00000147889, ENSG00000119684, ENSG00000167165, ENSG00000105329, ENSG00000139618, ENSG00000112715, ENSG00000166949, ENSG00000197081, ENSG00000148795, ENSG00000132170	349	170	12971	2.6235	1	0.114863	10.4748
GAD_DISEASE	BMI	5	1.10865	0.00626631	ENSG00000105329, ENSG00000124160, ENSG00000140718, ENSG00000124126, ENSG00000132170	349	28	12971	6.63682	1	0.115919	10.641
GAD_DISEASE	cancer; Gilbert syndrome	3	0.665188	0.00680246	ENSG00000244122, ENSG00000167165, ENSG00000241635	349	5	12971	22.2997	1	0.124419	11.5
GAD_DISEASE	two-hour glucose challenge	3	0.665188	0.00680246	ENSG00000084734, ENSG00000148737, ENSG00000173175	349	5	12971	22.2997	1	0.124419	11.5
GAD_DISEASE	mycophenolate mofetil	3	0.665188	0.00680246	ENSG00000244122, ENSG00000241635, ENSG00000241119	349	5	12971	22.2997	1	0.124419	11.5
GAD_DISEASE	multiple sclerosis; IgA nephropathy	3	0.665188	0.00680246	ENSG00000204267, ENSG00000240065, ENSG00000168394	349	5	12971	22.2997	1	0.124419	11.5
GAD_DISEASE	cholesterol, HDL; triglycerides; atherosclerosis, coronary	3	0.665188	0.00680246	ENSG00000165029, ENSG00000175445, ENSG00000087237	349	5	12971	22.2997	1	0.124419	11.5
GAD_DISEASE	Plasma Lipid Levels	3	0.665188	0.00680246	ENSG00000186951, ENSG00000166035, ENSG00000084674	349	5	12971	22.2997	1	0.124419	11.5
GAD_DISEASE	renal clearance of metformin	3	0.665188	0.00680246	ENSG00000112499, ENSG00000197208, ENSG00000175003	349	5	12971	22.2997	1	0.124419	11.5
GAD_DISEASE	melanoma|Nevus|Skin Neoplasms|Sunburn	3	0.665188	0.00680246	ENSG00000147889, ENSG00000099810, ENSG00000184381	349	5	12971	22.2997	1	0.124419	11.5
GAD_DISEASE	hepatitis C, chronic	8	1.77384	0.00683068	ENSG00000146477, ENSG00000010704, ENSG00000204267, ENSG00000105329, ENSG00000084674, ENSG00000196735, ENSG00000234745, ENSG00000168394	349	83	12971	3.58228	1	0.124108	11.545
GAD_DISEASE	drug-related genes	13	2.88248	0.00693136	ENSG00000073734, ENSG00000204267, ENSG00000165029, ENSG00000134538, ENSG00000241635, ENSG00000128918, ENSG00000107798, ENSG00000143921, ENSG00000138075, ENSG00000112499, ENSG00000168394, ENSG00000175003, ENSG00000141338	349	197	12971	2.45259	1	0.125029	11.7054
GAD_DISEASE	Dermatitis, Atopic	5	1.10865	0.00711795	ENSG00000204267, ENSG00000240065, ENSG00000234745, ENSG00000204264, ENSG00000168394	349	29	12971	6.40796	1	0.127377	12.0018
GAD_DISEASE	Brain Ischemia|Hypertension|Osteoporosis|Stroke	7	1.55211	0.00724064	ENSG00000105329, ENSG00000166035, ENSG00000175445, ENSG00000198670, ENSG00000084674, ENSG00000087237, ENSG00000132170	349	64	12971	4.06505	1	0.128627	12.1963
GAD_DISEASE	Amyotrophic Lateral Sclerosis|	7	1.55211	0.00780167	ENSG00000166035, ENSG00000175445, ENSG00000198670, ENSG00000084674, ENSG00000138771, ENSG00000087237, ENSG00000132170	349	65	12971	4.00251	1	0.137062	13.0801
GAD_DISEASE	Diabetes mellitus type II|Diabetes Mellitus, Type 2|Insulin Resistance	4	0.886918	0.00826938	ENSG00000112715, ENSG00000148737, ENSG00000140718, ENSG00000132170	349	16	12971	9.29155	1	0.143806	13.8106
GAD_DISEASE	restenosis	7	1.55211	0.00839334	ENSG00000151617, ENSG00000166035, ENSG00000175445, ENSG00000198670, ENSG00000084674, ENSG00000087237, ENSG00000132170	349	66	12971	3.94187	1	0.144925	14.0032
GAD_DISEASE	Abortion, Spontaneous	9	1.99557	0.00899263	ENSG00000010704, ENSG00000168477, ENSG00000204267, ENSG00000204498, ENSG00000105329, ENSG00000139618, ENSG00000112715, ENSG00000243649, ENSG00000196735	349	109	12971	3.06877	1	0.153551	14.9287
GAD_DISEASE	Myocardial Infarction|Stroke	4	0.886918	0.00984451	ENSG00000169174, ENSG00000113161, ENSG00000166035, ENSG00000087237	349	17	12971	8.74499	1	0.165897	16.2281
GAD_DISEASE	Angina Pectoris|Myocardial Infarction|Obesity|Recurrence	4	0.886918	0.00984451	ENSG00000165029, ENSG00000166035, ENSG00000175445, ENSG00000084674	349	17	12971	8.74499	1	0.165897	16.2281
GAD_DISEASE	atherosclerosis, coronary hyperlipidemia	3	0.665188	0.0100234	ENSG00000186951, ENSG00000025434, ENSG00000132170	349	6	12971	18.5831	1	0.167671	16.4986
GAD_DISEASE	atrasentan phamacokinetics	3	0.665188	0.0100234	ENSG00000134538, ENSG00000241635, ENSG00000112499	349	6	12971	18.5831	1	0.167671	16.4986
GAD_DISEASE	1-Alkyl-2-acetylglycerophosphocholine Esterase	3	0.665188	0.0100234	ENSG00000143126, ENSG00000051108, ENSG00000134222	349	6	12971	18.5831	1	0.167671	16.4986
GAD_DISEASE	Hemochromatosis|Iron Overload	3	0.665188	0.0100234	ENSG00000010704, ENSG00000234745, ENSG00000076351	349	6	12971	18.5831	1	0.167671	16.4986
GAD_DISEASE	fasting plasma glucose	3	0.665188	0.0100234	ENSG00000073734, ENSG00000152254, ENSG00000106633	349	6	12971	18.5831	1	0.167671	16.4986
GAD_DISEASE	Cholesterol, HDL/blood*	3	0.665188	0.0100234	ENSG00000165029, ENSG00000166035, ENSG00000087237	349	6	12971	18.5831	1	0.167671	16.4986
GAD_DISEASE	Myocardial Infarction|Myocardial ischemia	3	0.665188	0.0100234	ENSG00000084674, ENSG00000084734, ENSG00000173334	349	6	12971	18.5831	1	0.167671	16.4986
GAD_DISEASE	vitamin E and carotenoids	3	0.665188	0.0100234	ENSG00000166035, ENSG00000138823, ENSG00000087237	349	6	12971	18.5831	1	0.167671	16.4986
GAD_DISEASE	breast cancer	24	5.32151	0.0125568	ENSG00000144852, ENSG00000127616, ENSG00000129355, ENSG00000213445, ENSG00000197136, ENSG00000167165, ENSG00000105329, ENSG00000112715, ENSG00000139618, ENSG00000241635, ENSG00000143379, ENSG00000197081, ENSG00000148795, ENSG00000196735, ENSG00000142453, ENSG00000234745, ENSG00000164850, ENSG00000149177, ENSG00000082701, ENSG00000147889, ENSG00000115414, ENSG00000186951, ENSG00000171791, ENSG00000167085	349	518	12971	1.72199	1	0.204465	20.2415
GAD_DISEASE	weight	4	0.886918	0.0134849	ENSG00000058866, ENSG00000244405, ENSG00000172260, ENSG00000140718	349	19	12971	7.82446	1	0.216675	21.5726
GAD_DISEASE	atherosclerosis, generalized	4	0.886918	0.0134849	ENSG00000151617, ENSG00000166035, ENSG00000087237, ENSG00000132170	349	19	12971	7.82446	1	0.216675	21.5726
GAD_DISEASE	diabetes, type 2; diabetes, type 1	4	0.886918	0.0134849	ENSG00000135100, ENSG00000196735, ENSG00000234745, ENSG00000132170	349	19	12971	7.82446	1	0.216675	21.5726
GAD_DISEASE	systolic blood pressure	4	0.886918	0.0134849	ENSG00000111252, ENSG00000175445, ENSG00000148795, ENSG00000070961	349	19	12971	7.82446	1	0.216675	21.5726
GAD_DISEASE	Apoplexy|Brain Ischemia|Stroke	6	1.33038	0.0135178	ENSG00000143641, ENSG00000165029, ENSG00000112715, ENSG00000241635, ENSG00000087237, ENSG00000160145	349	53	12971	4.20749	1	0.215939	21.6195
GAD_DISEASE	cholesterol; apoA-IV; apoE; triacylglycerols	3	0.665188	0.0137854	ENSG00000166035, ENSG00000084674, ENSG00000138823	349	7	12971	15.9284	1	0.218521	21.9992
GAD_DISEASE	cholestasis	3	0.665188	0.0137854	ENSG00000146477, ENSG00000073734, ENSG00000175003	349	7	12971	15.9284	1	0.218521	21.9992
GAD_DISEASE	Diabetes Mellitus, Type 1|Diabetes Mellitus, Type 2	3	0.665188	0.0137854	ENSG00000101076, ENSG00000135100, ENSG00000106633	349	7	12971	15.9284	1	0.218521	21.9992
GAD_DISEASE	Diarrhea	3	0.665188	0.0137854	ENSG00000244122, ENSG00000241119, ENSG00000242366	349	7	12971	15.9284	1	0.218521	21.9992
GAD_DISEASE	Lipoprotein(a)	5	1.10865	0.0138412	ENSG00000198670, ENSG00000197081, ENSG00000112499, ENSG00000122194, ENSG00000196353	349	35	12971	5.30946	1	0.218104	22.0781
GAD_DISEASE	esophageal adenocarcinoma	18	3.99113	0.0139363	ENSG00000073734, ENSG00000244474, ENSG00000167165, ENSG00000179295, ENSG00000105329, ENSG00000112715, ENSG00000139618, ENSG00000204371, ENSG00000160712, ENSG00000242366, ENSG00000197081, ENSG00000119927, ENSG00000148795, ENSG00000147889, ENSG00000082701, ENSG00000204267, ENSG00000171791, ENSG00000132170	349	351	12971	1.90596	1	0.21824	22.2125
GAD_DISEASE	preeclampsia	7	1.55211	0.0152403	ENSG00000151617, ENSG00000204267, ENSG00000105329, ENSG00000112715, ENSG00000175445, ENSG00000196735, ENSG00000168394	349	75	12971	3.46884	1	0.234915	24.0332
GAD_DISEASE	Colonic Neoplasms	5	1.10865	0.0167464	ENSG00000146477, ENSG00000112715, ENSG00000241635, ENSG00000241119, ENSG00000148737	349	37	12971	5.02246	1	0.253724	26.086
GAD_DISEASE	Behcet's disease	5	1.10865	0.0167464	ENSG00000204267, ENSG00000112715, ENSG00000234745, ENSG00000204516, ENSG00000168394	349	37	12971	5.02246	1	0.253724	26.086
GAD_DISEASE	Lymphoma, Non-Hodgkin	14	3.10421	0.0169429	ENSG00000166278, ENSG00000112715, ENSG00000175445, ENSG00000084674, ENSG00000197081, ENSG00000243649, ENSG00000148795, ENSG00000234745, ENSG00000025434, ENSG00000147889, ENSG00000171791, ENSG00000168610, ENSG00000166035, ENSG00000087237	349	249	12971	2.08967	1	0.254969	26.35
GAD_DISEASE	Anemia, Sickle Cell	4	0.886918	0.0177935	ENSG00000112339, ENSG00000241635, ENSG00000084674, ENSG00000186205	349	21	12971	7.07927	1	0.264626	27.4823
GAD_DISEASE	Tuberculosis	8	1.77384	0.0179563	ENSG00000204267, ENSG00000204498, ENSG00000140945, ENSG00000105329, ENSG00000134538, ENSG00000196735, ENSG00000168394, ENSG00000197208	349	100	12971	2.9733	1	0.265347	27.6972
GAD_DISEASE	Coronary Artery Disease|Diabetes Mellitus, Type 1|Diabetic Nephropathies	3	0.665188	0.0180573	ENSG00000140945, ENSG00000166949, ENSG00000134222	349	8	12971	13.9373	1	0.265276	27.83
GAD_DISEASE	cholesterol, HDL triglycerides	3	0.665188	0.0180573	ENSG00000175445, ENSG00000143921, ENSG00000138075	349	8	12971	13.9373	1	0.265276	27.83
GAD_DISEASE	glucose homeostasis	3	0.665188	0.0180573	ENSG00000147889, ENSG00000148737, ENSG00000132170	349	8	12971	13.9373	1	0.265276	27.83
GAD_DISEASE	pregnancy loss, recurrent	6	1.33038	0.0180941	ENSG00000010704, ENSG00000105329, ENSG00000112715, ENSG00000148795, ENSG00000196735, ENSG00000234745	349	57	12971	3.91223	1	0.264399	27.8785
GAD_DISEASE	Recurrence|Venous Thromboembolism	6	1.33038	0.0193796	ENSG00000105329, ENSG00000166035, ENSG00000198670, ENSG00000084674, ENSG00000087237, ENSG00000132170	349	58	12971	3.84478	1	0.279033	29.5499
GAD_DISEASE	Diabetes Mellitus, Type 2|Obesity	4	0.886918	0.0202019	ENSG00000172260, ENSG00000148737, ENSG00000140718, ENSG00000132170	349	22	12971	6.75749	1	0.287653	30.5998
GAD_DISEASE	intima-media thickness	4	0.886918	0.0202019	ENSG00000166035, ENSG00000175445, ENSG00000084674, ENSG00000087237	349	22	12971	6.75749	1	0.287653	30.5998
GAD_DISEASE	Chronic ulcerative colitis|Colitis, Ulcerative	4	0.886918	0.0202019	ENSG00000105329, ENSG00000175445, ENSG00000234745, ENSG00000132170	349	22	12971	6.75749	1	0.287653	30.5998
GAD_DISEASE	Arthritis	6	1.33038	0.0207237	ENSG00000010704, ENSG00000204267, ENSG00000204498, ENSG00000196735, ENSG00000234745, ENSG00000168394	349	59	12971	3.77961	1	0.292502	31.2583
GAD_DISEASE	diabetes, type 2; liver disease	5	1.10865	0.0217726	ENSG00000171105, ENSG00000175445, ENSG00000241635, ENSG00000132170, ENSG00000213949	349	40	12971	4.64577	1	0.303457	32.5643
GAD_DISEASE	Phospholipids	5	1.10865	0.0217726	ENSG00000167995, ENSG00000084734, ENSG00000124920, ENSG00000243943, ENSG00000134824	349	40	12971	4.64577	1	0.303457	32.5643
GAD_DISEASE	ovarian cancer	18	3.99113	0.0220573	ENSG00000119684, ENSG00000129355, ENSG00000112715, ENSG00000139618, ENSG00000241635, ENSG00000134243, ENSG00000148795, ENSG00000196735, ENSG00000234745, ENSG00000147889, ENSG00000115414, ENSG00000171791, ENSG00000168610, ENSG00000141293, ENSG00000076003, ENSG00000184371, ENSG00000167085, ENSG00000112242	349	370	12971	1.80808	1	0.305319	32.9148
GAD_DISEASE	Cholangitis, Sclerosing	4	0.886918	0.0227805	ENSG00000144852, ENSG00000196735, ENSG00000234745, ENSG00000197208	349	23	12971	6.46369	1	0.312185	33.7972
GAD_DISEASE	Choroidal Neovascularization|Geographic Atrophy	3	0.665188	0.0228091	ENSG00000166278, ENSG00000166035, ENSG00000243649	349	9	12971	12.3887	1	0.311045	33.8318
GAD_DISEASE	Cervical Intraepithelial Neoplasia|Papillomavirus Infections|Uterine Cervical Neoplasms	3	0.665188	0.0228091	ENSG00000204267, ENSG00000105329, ENSG00000168394	349	9	12971	12.3887	1	0.311045	33.8318
GAD_DISEASE	latent autoimmune diabetes	3	0.665188	0.0228091	ENSG00000148737, ENSG00000196735, ENSG00000140718	349	9	12971	12.3887	1	0.311045	33.8318
GAD_DISEASE	obesity|BMI	3	0.665188	0.0228091	ENSG00000148737, ENSG00000140718, ENSG00000132170	349	9	12971	12.3887	1	0.311045	33.8318
GAD_DISEASE	body mass; triglycerides; cholesterol, total; blood pressure; leptin; apoA1; apoA2; fasting blood sugar; fasting blood sugar	3	0.665188	0.0228091	ENSG00000166035, ENSG00000138823, ENSG00000087237	349	9	12971	12.3887	1	0.311045	33.8318
GAD_DISEASE	Coronary Aneurysm|Mucocutaneous Lymph Node Syndrome	4	0.886918	0.0255295	ENSG00000204267, ENSG00000166278, ENSG00000234745, ENSG00000204540	349	24	12971	6.19436	1	0.339817	37.0524
GAD_DISEASE	Behcet Syndrome|	4	0.886918	0.0255295	ENSG00000105329, ENSG00000112715, ENSG00000160712, ENSG00000234745	349	24	12971	6.19436	1	0.339817	37.0524
GAD_DISEASE	Diabetes Mellitus	10	2.21729	0.0266542	ENSG00000113161, ENSG00000167306, ENSG00000135100, ENSG00000148737, ENSG00000155158, ENSG00000106633, ENSG00000175003, ENSG00000087237, ENSG00000132170, ENSG00000137845	349	158	12971	2.35229	1	0.350364	38.3401
GAD_DISEASE	Spondylitis, Ankylosing	6	1.33038	0.0267027	ENSG00000204267, ENSG00000240065, ENSG00000196735, ENSG00000234745, ENSG00000204264, ENSG00000168394	349	63	12971	3.53964	1	0.349312	38.3951
GAD_DISEASE	Body Weight	19	4.21286	0.0279193	ENSG00000144852, ENSG00000125703, ENSG00000244474, ENSG00000244405, ENSG00000198589, ENSG00000242366, ENSG00000084674, ENSG00000178425, ENSG00000140718, ENSG00000185305, ENSG00000213057, ENSG00000241119, ENSG00000172260, ENSG00000104866, ENSG00000124920, ENSG00000196353, ENSG00000102900, ENSG00000132170, ENSG00000087237	349	410	12971	1.72234	1	0.36051	39.7588
GAD_DISEASE	Diabetes mellitus type II|Diabetes Mellitus, Insulin-Dependent|Diabetes Mellitus, Type 1|Diabetes Mellitus, Type 2	3	0.665188	0.0280121	ENSG00000135100, ENSG00000148737, ENSG00000196735	349	10	12971	11.1499	1	0.35989	39.8617
GAD_DISEASE	Diabetes Mellitus|	3	0.665188	0.0280121	ENSG00000147889, ENSG00000160712, ENSG00000148737	349	10	12971	11.1499	1	0.35989	39.8617
GAD_DISEASE	hypertension, pregnancy induced preeclampsia	3	0.665188	0.0280121	ENSG00000166035, ENSG00000175445, ENSG00000087237	349	10	12971	11.1499	1	0.35989	39.8617
GAD_DISEASE	natural antibodies	3	0.665188	0.0280121	ENSG00000243649, ENSG00000196735, ENSG00000234745	349	10	12971	11.1499	1	0.35989	39.8617
GAD_DISEASE	Diabetes Mellitus, Type 2|Hyperglycemia	3	0.665188	0.0280121	ENSG00000147889, ENSG00000135100, ENSG00000106633	349	10	12971	11.1499	1	0.35989	39.8617
GAD_DISEASE	Body Weight|Obesity	4	0.886918	0.0284485	ENSG00000244405, ENSG00000172260, ENSG00000140718, ENSG00000132170	349	25	12971	5.94659	1	0.362803	40.3432
GAD_DISEASE	cervical cancer	7	1.55211	0.0293526	ENSG00000204267, ENSG00000213445, ENSG00000105329, ENSG00000196735, ENSG00000234745, ENSG00000204516, ENSG00000168394	349	87	12971	2.99038	1	0.3704	41.3289
GAD_DISEASE	Graves disease	6	1.33038	0.0300646	ENSG00000204498, ENSG00000105329, ENSG00000175164, ENSG00000240065, ENSG00000196735, ENSG00000234745	349	65	12971	3.43073	1	0.375929	42.0945
GAD_DISEASE	Lipids	10	2.21729	0.0306406	ENSG00000137656, ENSG00000138439, ENSG00000179295, ENSG00000166035, ENSG00000175445, ENSG00000084674, ENSG00000116641, ENSG00000051108, ENSG00000173334, ENSG00000087237	349	162	12971	2.29421	1	0.380019	42.7068
GAD_DISEASE	quantitative traits	4	0.886918	0.0315368	ENSG00000113161, ENSG00000267467, ENSG00000224916, ENSG00000130204, ENSG00000234906	349	26	12971	5.71788	1	0.387147	43.6476
GAD_DISEASE	Hypertension/complications*	4	0.886918	0.0315368	ENSG00000169174, ENSG00000084674, ENSG00000087237, ENSG00000132170	349	26	12971	5.71788	1	0.387147	43.6476
GAD_DISEASE	Precursor Cell Lymphoblastic Leukemia-Lymphoma	8	1.77384	0.0323959	ENSG00000149177, ENSG00000147889, ENSG00000147408, ENSG00000099810, ENSG00000179295, ENSG00000105329, ENSG00000168610, ENSG00000234745	349	113	12971	2.63123	1	0.393772	44.5356
GAD_DISEASE	Diabetes Complications|	3	0.665188	0.033639	ENSG00000166035, ENSG00000175445, ENSG00000132170	349	11	12971	10.1362	1	0.403855	45.7972
GAD_DISEASE	hematological parameters	3	0.665188	0.033639	ENSG00000010704, ENSG00000179295, ENSG00000112339	349	11	12971	10.1362	1	0.403855	45.7972
GAD_DISEASE	Carcinoma, Renal Cell|Gilbert Disease|Hyperbilirubinemia|Kidney Neoplasms|Renal Cell Carcinoma	3	0.665188	0.033639	ENSG00000112715, ENSG00000134538, ENSG00000241635	349	11	12971	10.1362	1	0.403855	45.7972
GAD_DISEASE	Cardiovascular Diseases|	6	1.33038	0.0336816	ENSG00000073060, ENSG00000166035, ENSG00000175445, ENSG00000084674, ENSG00000138823, ENSG00000087237	349	67	12971	3.32832	1	0.402617	45.84
GAD_DISEASE	allergic rhinitis	4	0.886918	0.0347933	ENSG00000204267, ENSG00000105329, ENSG00000196735, ENSG00000168394	349	27	12971	5.5061	1	0.41122	46.9444
GAD_DISEASE	Pemphigus	4	0.886918	0.0347933	ENSG00000204267, ENSG00000105329, ENSG00000196735, ENSG00000234745	349	27	12971	5.5061	1	0.41122	46.9444
GAD_DISEASE	gamma-Glutamyltransferase	4	0.886918	0.0347933	ENSG00000084734, ENSG00000135100, ENSG00000106635, ENSG00000163581	349	27	12971	5.5061	1	0.41122	46.9444
GAD_DISEASE	Waist Circumference	13	2.88248	0.0384649	ENSG00000125703, ENSG00000129355, ENSG00000140945, ENSG00000198589, ENSG00000187498, ENSG00000196821, ENSG00000140718, ENSG00000138640, ENSG00000160145, ENSG00000197653, ENSG00000154127, ENSG00000129347, ENSG00000132170	349	251	12971	1.92494	1	0.442136	50.4429
GAD_DISEASE	lupus erythematosus	6	1.33038	0.0395943	ENSG00000204267, ENSG00000196735, ENSG00000234745, ENSG00000204516, ENSG00000168394, ENSG00000197208	349	70	12971	3.18567	1	0.450088	51.4744
GAD_DISEASE	Urticaria	3	0.665188	0.0396633	ENSG00000105329, ENSG00000196735, ENSG00000234745	349	12	12971	9.29155	1	0.448965	51.5368
GAD_DISEASE	Cystic Fibrosis|Pseudomonas Infections	3	0.665188	0.0396633	ENSG00000176920, ENSG00000105329, ENSG00000175164	349	12	12971	9.29155	1	0.448965	51.5368
GAD_DISEASE	liver disease	3	0.665188	0.0396633	ENSG00000204267, ENSG00000148795, ENSG00000204264	349	12	12971	9.29155	1	0.448965	51.5368
GAD_DISEASE	ovarian cancer	9	1.99557	0.0416344	ENSG00000147889, ENSG00000119684, ENSG00000129355, ENSG00000105329, ENSG00000139618, ENSG00000112715, ENSG00000148737, ENSG00000148795, ENSG00000167085	349	145	12971	2.30687	1	0.463658	53.2866
GAD_DISEASE	kidney cancer	4	0.886918	0.0418048	ENSG00000105329, ENSG00000168610, ENSG00000112715, ENSG00000196735	349	29	12971	5.12637	1	0.463334	53.435
GAD_DISEASE	psoriatic arthritis	4	0.886918	0.0418048	ENSG00000204536, ENSG00000112715, ENSG00000234745, ENSG00000204540	349	29	12971	5.12637	1	0.463334	53.435
GAD_DISEASE	Crohn Disease	7	1.55211	0.042414	ENSG00000185651, ENSG00000168610, ENSG00000166949, ENSG00000084734, ENSG00000173334, ENSG00000197208, ENSG00000132170	349	95	12971	2.73856	1	0.466569	53.9621
GAD_DISEASE	Blood Pressure	20	4.43459	0.0432427	ENSG00000101670, ENSG00000125703, ENSG00000111252, ENSG00000140945, ENSG00000187474, ENSG00000105329, ENSG00000084674, ENSG00000148795, ENSG00000138640, ENSG00000165895, ENSG00000010704, ENSG00000140564, ENSG00000147408, ENSG00000198740, ENSG00000104447, ENSG00000070961, ENSG00000124126, ENSG00000108433, ENSG00000262633, ENSG00000138821, ENSG00000164116	349	462	12971	1.60893	1	0.471508	54.67
GAD_DISEASE	Diabetes Mellitus, Insulin-Dependent|Diabetes Mellitus, Type 1	6	1.33038	0.0438655	ENSG00000111252, ENSG00000105329, ENSG00000135100, ENSG00000148737, ENSG00000196735, ENSG00000234745	349	72	12971	3.09718	1	0.474735	55.1952
GAD_DISEASE	Insulin Resistance|Metabolic Syndrome X	3	0.665188	0.0460598	ENSG00000152254, ENSG00000138823, ENSG00000132170	349	13	12971	8.57681	1	0.490044	57.0004
GAD_DISEASE	rubella vaccination	3	0.665188	0.0460598	ENSG00000010704, ENSG00000196735, ENSG00000234745	349	13	12971	8.57681	1	0.490044	57.0004
GAD_DISEASE	Esophageal Neoplasms|Hyperglycemia|Oesophageal neoplasm	3	0.665188	0.0460598	ENSG00000105329, ENSG00000160712, ENSG00000132170	349	13	12971	8.57681	1	0.490044	57.0004
GAD_DISEASE	inflammatory bowel disease	5	1.10865	0.0474522	ENSG00000144852, ENSG00000105329, ENSG00000112715, ENSG00000084674, ENSG00000196735	349	51	12971	3.64374	1	0.498835	58.11
GAD_DISEASE	Acute Coronary Syndrome|	6	1.33038	0.0507714	ENSG00000010704, ENSG00000165029, ENSG00000166035, ENSG00000175445, ENSG00000087237, ENSG00000132170	349	75	12971	2.9733	1	0.521327	60.647
GAD_DISEASE	Inflammation	6	1.33038	0.0507714	ENSG00000105329, ENSG00000112715, ENSG00000130204, ENSG00000135100, ENSG00000140718, ENSG00000115504	349	75	12971	2.9733	1	0.521327	60.647
GAD_DISEASE	thyroid cancer	8	1.77384	0.0512438	ENSG00000149177, ENSG00000115414, ENSG00000147408, ENSG00000132155, ENSG00000168610, ENSG00000196735, ENSG00000132170, ENSG00000213949	349	125	12971	2.37864	1	0.522931	60.9961
GAD_DISEASE	Endometriosis	7	1.55211	0.0521773	ENSG00000105329, ENSG00000112715, ENSG00000148795, ENSG00000196735, ENSG00000234745, ENSG00000122194, ENSG00000132170	349	100	12971	2.60163	1	0.527742	61.6773
GAD_DISEASE	Depressive Disorder, Major	7	1.55211	0.0521773	ENSG00000179195, ENSG00000105866, ENSG00000104447, ENSG00000158019, ENSG00000185038, ENSG00000089639, ENSG00000132170	349	100	12971	2.60163	1	0.527742	61.6773
GAD_DISEASE	Leukemia, Myelomonocytic, Chronic	3	0.665188	0.0528044	ENSG00000179295, ENSG00000168769, ENSG00000184371	349	14	12971	7.96418	1	0.530352	62.1285
GAD_DISEASE	nasal polyposis	3	0.665188	0.0528044	ENSG00000168477, ENSG00000111252, ENSG00000196735	349	14	12971	7.96418	1	0.530352	62.1285
GAD_DISEASE	Natural Menopause|Obesity|POF - Premature ovarian failure|POLYCYSTIC OVARIAN SYNDROME|Polycystic Ovary Syndrome|Primary Ovarian Insufficiency|Puberty, Delayed|Puberty, Precocious|Thrombophilia|Tobacco Use Disorder	3	0.665188	0.0528044	ENSG00000105329, ENSG00000197081, ENSG00000132170	349	14	12971	7.96418	1	0.530352	62.1285
GAD_DISEASE	fibrin fragment D	3	0.665188	0.0528044	ENSG00000149177, ENSG00000175164, ENSG00000149179	349	14	12971	7.96418	1	0.530352	62.1285
GAD_DISEASE	Hypersensitivity|Hypersensitivity, Immediate|Rhinitis	2	0.443459	0.0529404	ENSG00000204267, ENSG00000168394	349	2	12971	37.1662	1	0.529555	62.2257
GAD_DISEASE	Biliary calculi|Diseases in Twins|Gallstones	2	0.443459	0.0529404	ENSG00000143921, ENSG00000138075	349	2	12971	37.1662	1	0.529555	62.2257
GAD_DISEASE	plasma glucose, basal hepatic glucose and increased insulin release	2	0.443459	0.0529404	ENSG00000073734, ENSG00000152254	349	2	12971	37.1662	1	0.529555	62.2257
GAD_DISEASE	cholesterol; cholesterol, LDL; campesterol; sitosterol	2	0.443459	0.0529404	ENSG00000143921, ENSG00000138075	349	2	12971	37.1662	1	0.529555	62.2257
GAD_DISEASE	glucuronidation	2	0.443459	0.0529404	ENSG00000167165, ENSG00000241119	349	2	12971	37.1662	1	0.529555	62.2257
GAD_DISEASE	Receptors, Transferrin	2	0.443459	0.0529404	ENSG00000168092, ENSG00000160584	349	2	12971	37.1662	1	0.529555	62.2257
GAD_DISEASE	Dengue|	2	0.443459	0.0529404	ENSG00000204267, ENSG00000168394	349	2	12971	37.1662	1	0.529555	62.2257
GAD_DISEASE	cholestasis, intrahepatic	2	0.443459	0.0529404	ENSG00000073734, ENSG00000148795	349	2	12971	37.1662	1	0.529555	62.2257
GAD_DISEASE	Arrhythmias, Cardiac|Hypertrophy, Left Ventricular|LEOPARD Syndrome	2	0.443459	0.0529404	ENSG00000132155, ENSG00000179295	349	2	12971	37.1662	1	0.529555	62.2257
GAD_DISEASE	colorectal cancer; drug hypersensitivity	2	0.443459	0.0529404	ENSG00000244122, ENSG00000241119	349	2	12971	37.1662	1	0.529555	62.2257
GAD_DISEASE	triglycerides; insulin	2	0.443459	0.0529404	ENSG00000171105, ENSG00000166035	349	2	12971	37.1662	1	0.529555	62.2257
GAD_DISEASE	Gilbert Disease	2	0.443459	0.0529404	ENSG00000244122, ENSG00000241635	349	2	12971	37.1662	1	0.529555	62.2257
GAD_DISEASE	Diabetes Mellitus, Type 2|Inflammation|Insulin Resistance|Metabolic Syndrome X|Myocardial Infarction|Stroke	2	0.443459	0.0529404	ENSG00000084734, ENSG00000135100	349	2	12971	37.1662	1	0.529555	62.2257
GAD_DISEASE	cholesterol cholesterol, LDL lipids lipoprotein	2	0.443459	0.0529404	ENSG00000143921, ENSG00000138075	349	2	12971	37.1662	1	0.529555	62.2257
GAD_DISEASE	metformin efficacy	2	0.443459	0.0529404	ENSG00000112499, ENSG00000175003	349	2	12971	37.1662	1	0.529555	62.2257
GAD_DISEASE	Diabetes mellitus type II|Diabetes Mellitus, Type 2|Diabetic Nephropathies|Diabetic Nephropathy|Diabetic Retinopathy	2	0.443459	0.0529404	ENSG00000010704, ENSG00000105329	349	2	12971	37.1662	1	0.529555	62.2257
GAD_DISEASE	7-ethyl-10-hydroxycamptothecin (SN-38) glucuronidation	2	0.443459	0.0529404	ENSG00000241635, ENSG00000241119	349	2	12971	37.1662	1	0.529555	62.2257
GAD_DISEASE	macroangiopathy	2	0.443459	0.0529404	ENSG00000175445, ENSG00000087237	349	2	12971	37.1662	1	0.529555	62.2257
GAD_DISEASE	Cholecystolithiasis|Postoperative Complications|Stomach Neoplasms	2	0.443459	0.0529404	ENSG00000175445, ENSG00000084674	349	2	12971	37.1662	1	0.529555	62.2257
GAD_DISEASE	Phytosterols	2	0.443459	0.0529404	ENSG00000143921, ENSG00000175164	349	2	12971	37.1662	1	0.529555	62.2257
GAD_DISEASE	Alzheimers disease; juvenile arthritis	2	0.443459	0.0529404	ENSG00000240065, ENSG00000204264	349	2	12971	37.1662	1	0.529555	62.2257
GAD_DISEASE	urinary tract infection vesicoureteral reflux	2	0.443459	0.0529404	ENSG00000105329, ENSG00000112715	349	2	12971	37.1662	1	0.529555	62.2257
GAD_DISEASE	Colony-Forming Units Assay	2	0.443459	0.0529404	ENSG00000146477, ENSG00000186205	349	2	12971	37.1662	1	0.529555	62.2257
GAD_DISEASE	cholesterol, LDL; insulin; metabolism disorders	2	0.443459	0.0529404	ENSG00000143921, ENSG00000138075	349	2	12971	37.1662	1	0.529555	62.2257
GAD_DISEASE	HDL-cholesterol	2	0.443459	0.0529404	ENSG00000101670, ENSG00000166035	349	2	12971	37.1662	1	0.529555	62.2257
GAD_DISEASE	Hyperlipidemias|Hypertriglyceridemia|Pancreatitis|Steatorrhea	2	0.443459	0.0529404	ENSG00000175445, ENSG00000224916, ENSG00000234906	349	2	12971	37.1662	1	0.529555	62.2257
GAD_DISEASE	diabetes, type 2 glucose insulin	2	0.443459	0.0529404	ENSG00000101076, ENSG00000148737	349	2	12971	37.1662	1	0.529555	62.2257
GAD_DISEASE	Gilbert syndrome	2	0.443459	0.0529404	ENSG00000167165, ENSG00000241635	349	2	12971	37.1662	1	0.529555	62.2257
GAD_DISEASE	edema	2	0.443459	0.0529404	ENSG00000186951, ENSG00000132170	349	2	12971	37.1662	1	0.529555	62.2257
GAD_DISEASE	Body Weight|Puberty, Precocious|Thinness	2	0.443459	0.0529404	ENSG00000148737, ENSG00000140718	349	2	12971	37.1662	1	0.529555	62.2257
GAD_DISEASE	inflammatory urogenital disease	2	0.443459	0.0529404	ENSG00000204267, ENSG00000168394	349	2	12971	37.1662	1	0.529555	62.2257
GAD_DISEASE	Birth Weight|Hyperglycemia|Pregnancy Complications|Pregnancy in Diabetics	2	0.443459	0.0529404	ENSG00000148737, ENSG00000106633	349	2	12971	37.1662	1	0.529555	62.2257
GAD_DISEASE	Neoplasms|Neutropenia	2	0.443459	0.0529404	ENSG00000134538, ENSG00000241635	349	2	12971	37.1662	1	0.529555	62.2257
GAD_DISEASE	Cutaneous nevi	2	0.443459	0.0529404	ENSG00000099810, ENSG00000184381	349	2	12971	37.1662	1	0.529555	62.2257
GAD_DISEASE	SN-38 pharmacokinetics	2	0.443459	0.0529404	ENSG00000241635, ENSG00000241119	349	2	12971	37.1662	1	0.529555	62.2257
GAD_DISEASE	cholesterol absorption	2	0.443459	0.0529404	ENSG00000143921, ENSG00000138075	349	2	12971	37.1662	1	0.529555	62.2257
GAD_DISEASE	gallstone disease	2	0.443459	0.0529404	ENSG00000143921, ENSG00000138075	349	2	12971	37.1662	1	0.529555	62.2257
GAD_DISEASE	Melanoma|Nevus|Precancerous Conditions|Skin Neoplasms	2	0.443459	0.0529404	ENSG00000099810, ENSG00000184381	349	2	12971	37.1662	1	0.529555	62.2257
GAD_DISEASE	hyperbilirubinemia; hepatocellular carcinoma	2	0.443459	0.0529404	ENSG00000241635, ENSG00000241119	349	2	12971	37.1662	1	0.529555	62.2257
GAD_DISEASE	malaria; hypoglycemia; hyperparasitemia	2	0.443459	0.0529404	ENSG00000240065, ENSG00000168394	349	2	12971	37.1662	1	0.529555	62.2257
GAD_DISEASE	Osteoarthritis, Knee	4	0.886918	0.0535388	ENSG00000010704, ENSG00000164597, ENSG00000112715, ENSG00000132170	349	32	12971	4.64577	1	0.531929	62.6506
GAD_DISEASE	nephropathy in other diseases	4	0.886918	0.0535388	ENSG00000070915, ENSG00000084674, ENSG00000196735, ENSG00000132740	349	32	12971	4.64577	1	0.531929	62.6506
GAD_DISEASE	Type 2 diabetes|reduced prostate cancer risk	4	0.886918	0.0577648	ENSG00000147889, ENSG00000148737, ENSG00000140718, ENSG00000132170	349	33	12971	4.50499	1	0.558205	65.5255
GAD_DISEASE	Atherosclerosis|Myocardial Infarction	3	0.665188	0.0598737	ENSG00000166035, ENSG00000136378, ENSG00000087237	349	15	12971	7.43324	1	0.569839	66.8808
GAD_DISEASE	Varicose Ulcer	3	0.665188	0.0598737	ENSG00000010704, ENSG00000204498, ENSG00000234745	349	15	12971	7.43324	1	0.569839	66.8808
GAD_DISEASE	myocardial infarct; cholesterol, HDL; triglycerides; atherosclerosis, coronary; macular degeneration; colorectal cancer	3	0.665188	0.0598737	ENSG00000175445, ENSG00000084674, ENSG00000087237	349	15	12971	7.43324	1	0.569839	66.8808
GAD_DISEASE	Cellulitis|Obesity	3	0.665188	0.0598737	ENSG00000105329, ENSG00000087237, ENSG00000132170	349	15	12971	7.43324	1	0.569839	66.8808
GAD_DISEASE	Posttransplantation diabetes mellitus (PTDM)	3	0.665188	0.0598737	ENSG00000151465, ENSG00000148737, ENSG00000140718	349	15	12971	7.43324	1	0.569839	66.8808
GAD_DISEASE	P-Selectin	3	0.665188	0.0598737	ENSG00000154127, ENSG00000175164, ENSG00000111752	349	15	12971	7.43324	1	0.569839	66.8808
GAD_DISEASE	atherosclerosis, carotid	3	0.665188	0.0598737	ENSG00000165029, ENSG00000175445, ENSG00000087237	349	15	12971	7.43324	1	0.569839	66.8808
GAD_DISEASE	Lupus Erythematosus, Systemic|Systemic lupus erythematosus	9	1.99557	0.0610054	ENSG00000171791, ENSG00000168297, ENSG00000105329, ENSG00000166278, ENSG00000112715, ENSG00000243649, ENSG00000234745, ENSG00000064999, ENSG00000132170	349	157	12971	2.13055	1	0.575116	67.5871
GAD_DISEASE	esophageal cancer	6	1.33038	0.0636184	ENSG00000186951, ENSG00000105329, ENSG00000139618, ENSG00000112715, ENSG00000160712, ENSG00000132170	349	80	12971	2.78746	1	0.58917	69.1641
GAD_DISEASE	Behcet Syndrome	8	1.77384	0.0648883	ENSG00000204536, ENSG00000204538, ENSG00000204542, ENSG00000204498, ENSG00000241106, ENSG00000234745, ENSG00000204540, ENSG00000204539	349	132	12971	2.2525	1	0.594907	69.904
GAD_DISEASE	aging	4	0.886918	0.0666719	ENSG00000186951, ENSG00000105329, ENSG00000084674, ENSG00000148795	349	35	12971	4.24756	1	0.603457	70.9151
GAD_DISEASE	Carotid Artery Diseases|	3	0.665188	0.0672458	ENSG00000165029, ENSG00000084674, ENSG00000087237	349	16	12971	6.96866	1	0.604986	71.2335
GAD_DISEASE	HIV-1 control	3	0.665188	0.0672458	ENSG00000168477, ENSG00000234745, ENSG00000204539	349	16	12971	6.96866	1	0.604986	71.2335
GAD_DISEASE	HIV Infections|[X]Human immunodeficiency virus disease	15	3.32594	0.0719297	ENSG00000166278, ENSG00000134538, ENSG00000130787, ENSG00000175445, ENSG00000243649, ENSG00000234745, ENSG00000132740, ENSG00000151617, ENSG00000197548, ENSG00000076351, ENSG00000152128, ENSG00000106633, ENSG00000180263, ENSG00000108433, ENSG00000262633, ENSG00000137845	349	338	12971	1.64939	1	0.628925	73.7121
GAD_DISEASE	Fatty Liver	3	0.665188	0.0748993	ENSG00000186951, ENSG00000148737, ENSG00000132170	349	17	12971	6.55874	1	0.642673	75.1776
GAD_DISEASE	Colitis, Ulcerative	6	1.33038	0.0750938	ENSG00000204536, ENSG00000101076, ENSG00000105329, ENSG00000112715, ENSG00000204516, ENSG00000132170	349	84	12971	2.65473	1	0.641958	75.2709
GAD_DISEASE	Apoplexy|Stroke	4	0.886918	0.0761643	ENSG00000105329, ENSG00000175445, ENSG00000087237, ENSG00000132170	349	37	12971	4.01797	1	0.645675	75.7782
GAD_DISEASE	Fatty Liver|Hepatitis C, Chronic	2	0.443459	0.078353	ENSG00000010704, ENSG00000138823	349	3	12971	24.7775	1	0.654825	76.785
GAD_DISEASE	Hyperbilirubinemia, Neonatal	2	0.443459	0.078353	ENSG00000134538, ENSG00000241635	349	3	12971	24.7775	1	0.654825	76.785
GAD_DISEASE	Alveolitis, Extrinsic Allergic|Extrinsic allergic alveolitis	2	0.443459	0.078353	ENSG00000240065, ENSG00000204264	349	3	12971	24.7775	1	0.654825	76.785
GAD_DISEASE	tamoxifen metabolites	2	0.443459	0.078353	ENSG00000242366, ENSG00000242515	349	3	12971	24.7775	1	0.654825	76.785
GAD_DISEASE	cholesterol, HDL; triglycerides; cholesterol, total	2	0.443459	0.078353	ENSG00000186951, ENSG00000175445	349	3	12971	24.7775	1	0.654825	76.785
GAD_DISEASE	Hyperbilirubinemia, Hereditary	2	0.443459	0.078353	ENSG00000134538, ENSG00000241635	349	3	12971	24.7775	1	0.654825	76.785
GAD_DISEASE	atherosclerosis, coronary cholesterol	2	0.443459	0.078353	ENSG00000169174, ENSG00000084674	349	3	12971	24.7775	1	0.654825	76.785
GAD_DISEASE	insulin; glucose	2	0.443459	0.078353	ENSG00000186951, ENSG00000132170	349	3	12971	24.7775	1	0.654825	76.785
GAD_DISEASE	Common Variable Immunodeficiency|Hemochromatosis|IgG Deficiency|Infection	2	0.443459	0.078353	ENSG00000010704, ENSG00000234745	349	3	12971	24.7775	1	0.654825	76.785
GAD_DISEASE	heart disease, ischemic hypercholesterolemia	2	0.443459	0.078353	ENSG00000169174, ENSG00000084674	349	3	12971	24.7775	1	0.654825	76.785
GAD_DISEASE	hypertension; glucose tolerance; insulin; hematology indices	2	0.443459	0.078353	ENSG00000186951, ENSG00000132170	349	3	12971	24.7775	1	0.654825	76.785
GAD_DISEASE	metabolic and cardiovascular traits	2	0.443459	0.078353	ENSG00000175445, ENSG00000106633	349	3	12971	24.7775	1	0.654825	76.785
GAD_DISEASE	gastritis, chronic atrophic	2	0.443459	0.078353	ENSG00000176920, ENSG00000175164	349	3	12971	24.7775	1	0.654825	76.785
GAD_DISEASE	lung cancer; Lambert-Eaton myasthenic syndrome	2	0.443459	0.078353	ENSG00000196735, ENSG00000234745	349	3	12971	24.7775	1	0.654825	76.785
GAD_DISEASE	Birth Weight|Diabetes mellitus type II|Diabetes Mellitus, Type 2	2	0.443459	0.078353	ENSG00000173175, ENSG00000132170	349	3	12971	24.7775	1	0.654825	76.785
GAD_DISEASE	lipid metabolism and adiposity	2	0.443459	0.078353	ENSG00000167772, ENSG00000132170	349	3	12971	24.7775	1	0.654825	76.785
GAD_DISEASE	Fatty Liver|Obesity	2	0.443459	0.078353	ENSG00000186951, ENSG00000241635	349	3	12971	24.7775	1	0.654825	76.785
GAD_DISEASE	Insulin Resistance|Weight Loss	2	0.443459	0.078353	ENSG00000140718, ENSG00000132170	349	3	12971	24.7775	1	0.654825	76.785
GAD_DISEASE	Breast Neoplasms|Neutropenia	2	0.443459	0.078353	ENSG00000144852, ENSG00000101076	349	3	12971	24.7775	1	0.654825	76.785
GAD_DISEASE	cholesterol; cholesterol, HDL; lipoprotein; lipids	2	0.443459	0.078353	ENSG00000166035, ENSG00000087237	349	3	12971	24.7775	1	0.654825	76.785
GAD_DISEASE	Hemochromatosis|Liver Cirrhosis	2	0.443459	0.078353	ENSG00000010704, ENSG00000105329	349	3	12971	24.7775	1	0.654825	76.785
GAD_DISEASE	Wegeners Granulomatosis	2	0.443459	0.078353	ENSG00000186951, ENSG00000132170	349	3	12971	24.7775	1	0.654825	76.785
GAD_DISEASE	Biliary calculi|Gallstones|Gilbert Disease	2	0.443459	0.078353	ENSG00000134538, ENSG00000241635	349	3	12971	24.7775	1	0.654825	76.785
GAD_DISEASE	Vascular Endothelial Growth Factor A	2	0.443459	0.078353	ENSG00000112715, ENSG00000147852	349	3	12971	24.7775	1	0.654825	76.785
GAD_DISEASE	uveal melanoma	2	0.443459	0.078353	ENSG00000147889, ENSG00000139618	349	3	12971	24.7775	1	0.654825	76.785
GAD_DISEASE	Fatty Liver|Hepatitis C, Chronic|Liver Cirrhosis	2	0.443459	0.078353	ENSG00000073734, ENSG00000138823	349	3	12971	24.7775	1	0.654825	76.785
GAD_DISEASE	Atherosclerosis|Coronary Artery Disease|Diabetes mellitus type II|Diabetes Mellitus, Type 2|Diabetic Angiopathies|Fam hyperbetalipoproteinaemia|Hyperlipoproteinemia Type II|Hypertriglyceridemia	2	0.443459	0.078353	ENSG00000175445, ENSG00000084674	349	3	12971	24.7775	1	0.654825	76.785
GAD_DISEASE	Diabetes mellitus type II|Diabetes Mellitus, Type 2|Glucose Intolerance	2	0.443459	0.078353	ENSG00000152254, ENSG00000135100	349	3	12971	24.7775	1	0.654825	76.785
GAD_DISEASE	triglycerides; atherosclerosis, coronary; lipoprotein	2	0.443459	0.078353	ENSG00000186951, ENSG00000132170	349	3	12971	24.7775	1	0.654825	76.785
GAD_DISEASE	Epstein-Barr Virus Infections|Nasopharyngeal Neoplasms	2	0.443459	0.078353	ENSG00000234745, ENSG00000168394	349	3	12971	24.7775	1	0.654825	76.785
GAD_DISEASE	Diarrhea|Leukopenia	2	0.443459	0.078353	ENSG00000241119, ENSG00000242366	349	3	12971	24.7775	1	0.654825	76.785
GAD_DISEASE	Hemosiderosis|Porphyria Cutanea Tarda	2	0.443459	0.078353	ENSG00000010704, ENSG00000234745	349	3	12971	24.7775	1	0.654825	76.785
GAD_DISEASE	Jaundice, Neonatal|Neonatal Jaundice	2	0.443459	0.078353	ENSG00000134538, ENSG00000241635	349	3	12971	24.7775	1	0.654825	76.785
GAD_DISEASE	colorectal cancer; drug hypersensitivity; liver cancer; bladder cancer	2	0.443459	0.078353	ENSG00000241119, ENSG00000242366	349	3	12971	24.7775	1	0.654825	76.785
GAD_DISEASE	left ventricular growth	2	0.443459	0.078353	ENSG00000186951, ENSG00000175445	349	3	12971	24.7775	1	0.654825	76.785
GAD_DISEASE	Cystic Fibrosis|Urogenital Abnormalities	2	0.443459	0.078353	ENSG00000151617, ENSG00000105329	349	3	12971	24.7775	1	0.654825	76.785
GAD_DISEASE	Tobacco Use Disorder	94	20.8426	0.0785629	ENSG00000105877, ENSG00000155189, ENSG00000204498, ENSG00000198589, ENSG00000165476, ENSG00000071189, ENSG00000242515, ENSG00000148795, ENSG00000187498, ENSG00000140718, ENSG00000138190, ENSG00000064999, ENSG00000254093, ENSG00000185305, ENSG00000134824, ENSG00000081019, ENSG00000160584, ENSG00000064655, ENSG00000168610, ENSG00000104447, ENSG00000155158, ENSG00000175356, ENSG00000146477, ENSG00000149577, ENSG00000138002, ENSG00000130787, ENSG00000146374, ENSG00000185038, ENSG00000127603, ENSG00000172493, ENSG00000175003, ENSG00000204536, ENSG00000143641, ENSG00000110080, ENSG00000058866, ENSG00000178921, ENSG00000154127, ENSG00000103569, ENSG00000177076, ENSG00000171174, ENSG00000116299, ENSG00000075420, ENSG00000241119, ENSG00000116641, ENSG00000087258, ENSG00000124126, ENSG00000073734, ENSG00000101076, ENSG00000119913, ENSG00000140945, ENSG00000073060, ENSG00000151465, ENSG00000166949, ENSG00000084674, ENSG00000107798, ENSG00000213999, ENSG00000158019, ENSG00000149289, ENSG00000124177, ENSG00000149179, ENSG00000149177, ENSG00000070915, ENSG00000165029, ENSG00000168297, ENSG00000141293, ENSG00000167306, ENSG00000189045, ENSG00000241106, ENSG00000198670, ENSG00000082438, ENSG00000197548, ENSG00000138771, ENSG00000107566, ENSG00000196353, ENSG00000108433, ENSG00000144852, ENSG00000116793, ENSG00000128918, ENSG00000242366, ENSG00000160712, ENSG00000151148, ENSG00000133805, ENSG00000185787, ENSG00000138640, ENSG00000160145, ENSG00000186951, ENSG00000147408, ENSG00000198646, ENSG00000112137, ENSG00000172260, ENSG00000143921, ENSG00000148737, ENSG00000184381, ENSG00000262633, ENSG00000197208	349	3034	12971	1.15149	1	0.654168	76.8794
GAD_DISEASE	Head and Neck Neoplasms|Neoplasm Recurrence, Local|Neoplasms, Second Primary	8	1.77384	0.0805387	ENSG00000147889, ENSG00000144852, ENSG00000133794, ENSG00000159217, ENSG00000112715, ENSG00000166949, ENSG00000154328, ENSG00000164850	349	139	12971	2.13906	1	0.661999	77.7509
GAD_DISEASE	Cancer	4	0.886918	0.0811214	ENSG00000147889, ENSG00000139618, ENSG00000241635, ENSG00000234745	349	38	12971	3.91223	1	0.663093	78.0019
GAD_DISEASE	Pancreatitis	4	0.886918	0.0811214	ENSG00000167165, ENSG00000105329, ENSG00000241635, ENSG00000242366	349	38	12971	3.91223	1	0.663093	78.0019
GAD_DISEASE	sclerosis, systemic	4	0.886918	0.0811214	ENSG00000151617, ENSG00000204267, ENSG00000112715, ENSG00000168394	349	38	12971	3.91223	1	0.663093	78.0019
GAD_DISEASE	Malaria	5	1.10865	0.0846615	ENSG00000010704, ENSG00000204498, ENSG00000175164, ENSG00000234745, ENSG00000204516	349	62	12971	2.99727	1	0.677762	79.4704
GAD_DISEASE	Tunica Media	9	1.99557	0.085249	ENSG00000130779, ENSG00000171791, ENSG00000140945, ENSG00000075420, ENSG00000110274, ENSG00000153815, ENSG00000187193, ENSG00000087258, ENSG00000132170	349	169	12971	1.97926	1	0.678761	79.7049
GAD_DISEASE	Sjogren's syndrome	4	0.886918	0.0862143	ENSG00000204267, ENSG00000105329, ENSG00000196735, ENSG00000234745	349	39	12971	3.81192	1	0.681424	80.0849
GAD_DISEASE	ulcerative colitis	6	1.33038	0.0876155	ENSG00000101076, ENSG00000204498, ENSG00000168610, ENSG00000196735, ENSG00000204516, ENSG00000197208	349	88	12971	2.53406	1	0.685947	80.6244
GAD_DISEASE	diabetes, type 2; obesity	3	0.665188	0.0909703	ENSG00000197081, ENSG00000131096, ENSG00000132170	349	19	12971	5.86835	1	0.698623	81.8607
GAD_DISEASE	mean corpuscular volume	3	0.665188	0.0909703	ENSG00000010704, ENSG00000112339, ENSG00000165406	349	19	12971	5.86835	1	0.698623	81.8607
GAD_DISEASE	Cardiovascular Diseases|Ventricular Dysfunction, Left	3	0.665188	0.0909703	ENSG00000070366, ENSG00000172572, ENSG00000108433, ENSG00000262633	349	19	12971	5.86835	1	0.698623	81.8607
GAD_DISEASE	pancreatic cancer	5	1.10865	0.0926068	ENSG00000147889, ENSG00000244122, ENSG00000139618, ENSG00000241119, ENSG00000175164	349	64	12971	2.90361	1	0.703785	82.4364
GAD_DISEASE	prostate cancer	20	4.43459	0.0933354	ENSG00000146477, ENSG00000168769, ENSG00000105329, ENSG00000166949, ENSG00000112715, ENSG00000139618, ENSG00000241635, ENSG00000134871, ENSG00000148795, ENSG00000160145, ENSG00000010704, ENSG00000186951, ENSG00000171791, ENSG00000133794, ENSG00000241119, ENSG00000148737, ENSG00000105707, ENSG00000115504, ENSG00000132170, ENSG00000138821	349	510	12971	1.4575	1	0.705167	82.6871
GAD_DISEASE	head and neck cancer	6	1.33038	0.0976767	ENSG00000147889, ENSG00000244122, ENSG00000105976, ENSG00000139618, ENSG00000112715, ENSG00000234745	349	91	12971	2.45052	1	0.720731	84.1123
GAD_DISEASE	cirrhosis, biliary primary	3	0.665188	0.0993498	ENSG00000144852, ENSG00000196735, ENSG00000234745	349	20	12971	5.57493	1	0.725544	84.6313
GAD_DISEASE	pancreatic neoplasm|Pancreatic Neoplasms	3	0.665188	0.0993498	ENSG00000147889, ENSG00000105329, ENSG00000139618	349	20	12971	5.57493	1	0.725544	84.6313
